# Meiotic cohesin Rec8 imposes fitness costs on fission yeast gametes favoring the evolution of parental bias in gene expression

**DOI:** 10.64898/2026.03.07.710300

**Authors:** Celso Martins, Harry Booth, Clàudia Salat-Canela, Zena Hadjivasiliou, Aleksandar Vještica

## Abstract

Differences between partner gametes, which evolved repeatedly in eukaryotes, can contribute to the evolution of the sexes, sexual selection and non-Mendelian inheritance^1– 4^. Yet, the empirical evidence for how functional asymmetries arise between initially equivalent gametes is limited. Here, we combine theoretical and experimental approaches in the fission yeast *Schizosaccharomyces pombe* to show how selective pressures acting concurrently on gametes and zygotes drive the evolution of gamete differences. We find that despite being morphologically identical, P- and M-type partner gametes invest asymmetrically in zygotic development by contributing different amounts of conserved meiotic cohesins. P-gametes preferentially produce thve Rec8^5^ cohesin that increases zygotic fitness but reduces gamete viability, revealing a trade-off between reproductive success and gamete survival. We demonstrate that this asymmetry is mediated by partner-specific communication and model its evolutionary dynamics using empirically determined parameters. Our results support classical theoretical predictions for the evolution of gamete differences and provide a mechanistic understanding of how molecular asymmetries between partners can originate from opposing selection pressures acting in species that lack morphologically distinct gametes.

---

During sexual reproduction, partner gametes fuse to produce a zygote. Zygotic development and fitness are often determined by factors asymmetrically provided by the two parents. In oogamous species, such as animals and flowering plants, large oocytes provision most of the zygote resources, whereas small and numerous sperm are specialized for motility and genome delivery. In contrast, in isogamous species, zygotes rely on similar contributions from the two morphologically identical parents, or isogametes, that differentially express only a handful of mating-type-specific genes^6^. How gamete asymmetries arose in isogamous ancestors is a fundamental but open question in biology. The prevailing theoretical models for the evolution of anisogamy — first formalized by Parker, Baker and Smith^7^ — propose that asymmetries between isogametes arise under opposing pressures to 1) increase zygote provisioning, which selects for large, high-investment gametes, and to 2) proliferate gamete numbers, which favors small, low-investment gametes. However, empirical measurements of the proposed selective pressures are largely lacking, as is evidence of molecular mechanisms by which such evolutionary forces can act concomitantly in ancestral isogamous species. In this work, we use fission yeast to show that functional asymmetries operate during sex between isogametes, and we identify molecular basis for the selection pressures that drive the evolution of these asymmetries.

## Supplemental_Table_S4 for "Meiotic cohesin Rec8 imposes fitness costs on fission yeast gametes favoring the evolution of parental bias in gene expression" (part 1 of 2)

### Sheet: Contents
	Contents
	Sheets	Description
	1	Differential expression analysis calculated in this study using the DESeq2 package in R (v4.3.2)
	2	The list of up-regulated genes
	3	The list of down-regulated genes

### Sheet: 1.FoldChange_unmat_vs_mated
	Differential expression analysis calculated in this study using the DESeq2 package in R (v4.3.2) "Unmated" samples refer to h+ and h- strains that were starved for nitrogen separately. "Mated" samples refer to h90 fus1∆ strain that was starved for nitrogen to induce mating.
	Systematic ID	Feature	baseMean	log2FoldChange	lfcSE	stat	pvalue	padj	unmated_1	unmated_2	unmated_3	mated_1	mated_2	mated_3
	SPAC1002.01	protein_coding	148.427	1.37844	0.151442	9.10212	8.85879e-20	5.29762e-19	67.5843	92.6269	86.907	217.876	228.871	196.694
	SPAC1002.02	protein_coding	3686.67	2.37522	0.0466575	50.9075	0	0	1167.97	1199.42	1206.82	6176.83	6309.65	6059.32
	SPAC1002.03c	protein_coding	3115.74	-0.584733	0.0442909	-13.2021	8.53331e-40	9.66328e-39	3760.92	3708.86	3746.88	2559.29	2456.01	2462.49
	SPAC1002.04c	protein_coding	722.666	0.234523	0.0730541	3.21026	0.00132614	0.002537	643.479	713.605	635.013	817.285	765.616	760.996
	SPAC1002.05c	protein_coding	1613.94	0.604204	0.0534336	11.3076	1.2038e-29	1.01891e-28	1266.97	1283.54	1292.74	2017.11	1898.35	1924.93
	SPAC1002.06c	protein_coding	103.094	2.83773	0.213073	13.3181	1.81573e-40	2.11419e-39	26.653	19.8486	29.6274	196.791	166.135	179.507
	SPAC1002.07c	protein_coding	1205.77	0.190431	0.0587598	3.24084	0.00119176	0.00228854	1163.21	1083.17	1132.75	1253.04	1289.58	1312.88
	SPAC1002.08c	protein_coding	888.431	0.563751	0.0685108	8.22864	1.89358e-16	9.68349e-16	743.427	692.811	714.02	1110.46	1081.62	988.244
	SPAC1002.09c	protein_coding	10782.2	0.141499	0.0359851	3.93216	8.4185e-05	0.000185017	10199.5	10368.5	10191.8	11334.6	11481.9	11117
	SPAC1002.10c	protein_coding	652.558	-0.289083	0.0751239	-3.84808	0.000119046	0.000258278	688.218	745.741	718.958	623.506	583.215	555.708
	SPAC1002.11	protein_coding	795.334	0.378078	0.0685667	5.51402	3.50726e-08	1.04821e-07	654.901	723.057	697.231	876.523	902.706	917.587
	SPAC1002.12c	protein_coding	3075.44	0.270715	0.0443346	6.10618	1.02042e-09	3.40415e-09	2777.62	2755.18	2829.41	3383.6	3420.29	3286.51
	SPAC1002.13c	protein_coding	24361.9	1.40381	0.0479381	29.2837	1.67267e-188	1.0225e-186	14178.4	13227.7	12682.5	33968.5	37331.6	34782.4
	SPAC1002.14	protein_coding	1111.06	-0.278061	0.0589697	-4.71532	2.41337e-06	6.25561e-06	1218.42	1200.37	1235.46	1001.02	987.516	1023.57
	SPAC1002.15c	protein_coding	742.397	0.237158	0.0726132	3.26604	0.00109061	0.0021078	660.613	664.456	720.933	850.418	753.998	803.963
	SPAC1002.16c	protein_coding	279.355	1.63081	0.118206	13.7964	2.68019e-43	3.3136e-42	112.323	142.721	154.062	437.76	436.831	392.433
	SPAC1002.17c	protein_coding	5513.73	-1.58083	0.127542	-12.3946	2.79405e-35	2.79067e-34	8205.3	8530.18	8058.65	2310.29	2845.21	3132.78
	SPAC1002.18	protein_coding	3460.89	-0.515962	0.0505363	-10.2097	1.79345e-24	1.287e-23	4205.46	4047.23	3966.12	2654.67	2930.02	2961.87
	SPAC1002.19	protein_coding	13980.2	-1.18327	0.0561516	-21.0727	1.41475e-98	4.1512e-97	19407.2	19649.2	19180.8	7618.62	8695.95	9329.6
	SPAC1002.20	protein_coding	10.5362	0.917054	0.53255	1.72201	0.0850685	0.120961	6.66324	9.45172	5.92548	16.0646	6.9707	18.1417
	SPAC1006.01	protein_coding	10111.5	0.235695	0.039739	5.93108	3.00951e-09	9.67792e-09	9374.23	9354.37	9130.17	10723.1	11391.3	10696
	SPAC1006.02	protein_coding	821.766	0.123593	0.0670942	1.84209	0.0654625	0.0953416	770.08	797.725	792.039	816.281	865.529	888.942
	SPAC1006.03c	protein_coding	1976.85	0.112914	0.0502159	2.24856	0.0245403	0.0386578	1940.91	1889.4	1866.52	2032.17	2120.26	2011.82
	SPAC1006.04c	protein_coding	720.728	1.70216	0.0751866	22.6392	1.78218e-113	6.1281e-112	330.306	354.44	331.827	1139.58	1081.62	1086.59
	SPAC1006.05c	protein_coding	1362.8	0.0463474	0.0568534	0.815208	0.414953	0.489637	1298.38	1396.02	1327.31	1351.43	1422.02	1381.63
	SPAC1006.06	protein_coding	2924.2	0.328556	0.0463999	7.08097	1.43152e-12	5.81953e-12	2628.17	2622.85	2528.2	3222.95	3176.32	3366.71
	SPAC1006.07	protein_coding	23301.9	-0.42271	0.0427034	-9.89873	4.21596e-23	2.9054e-22	26792.9	26790	26488.9	18662	20771.5	20306.3
	SPAC1006.08	protein_coding	609.623	-0.708733	0.0763499	-9.2827	1.65244e-20	1.01107e-19	741.523	746.686	781.175	437.76	469.361	481.232
	SPAC1006.09	protein_coding	3683.05	-0.414973	0.0443279	-9.36145	7.86523e-21	4.8987e-20	4204.5	4326.05	4098.45	3175.76	3072.92	3220.63
	SPAC1039.01	protein_coding	9260.54	-1.12524	0.0612043	-18.3849	1.73487e-75	3.93595e-74	12131.9	13102	12865.2	5149.7	5875.14	6439.34
	SPAC1039.02	protein_coding	19102	-1.60185	0.124289	-12.8881	5.25366e-38	5.63978e-37	27709.6	29543.2	28957.8	8332.49	9064.24	11004.4
	SPAC1039.03	protein_coding	6253.53	-0.897007	0.0474961	-18.8859	1.48944e-79	3.61518e-78	8126.3	8240.01	8043.83	4045.26	4543.74	4522.05
	SPAC1039.04	protein_coding	1515.03	-0.381401	0.0636776	-5.98956	2.10411e-09	6.84977e-09	1689.61	1741.01	1712.46	1187.77	1323.27	1436.06
	SPAC1039.05c	protein_coding	3297.01	-0.609059	0.0456689	-13.3364	1.42136e-40	1.66086e-39	3895.14	4030.21	4024.39	2536.19	2587.29	2708.84
	SPAC1039.06	protein_coding	3064.84	-0.562637	0.0476195	-11.8153	3.25515e-32	3.00567e-31	3757.12	3715.47	3493.07	2433.78	2447.88	2541.75
	SPAC1039.07c	protein_coding	2866.38	-0.478454	0.051296	-9.32731	1.08587e-20	6.70621e-20	3233.58	3423.41	3354.81	2241.01	2446.72	2498.78
	SPAC1039.08	protein_coding	872.679	-0.705794	0.0660774	-10.6813	1.24485e-26	9.65749e-26	1075.64	1101.13	1070.54	655.635	638.981	694.158
	SPAC1039.09	protein_coding	15579.9	-0.764286	0.12173	-6.27853	3.41791e-10	1.18389e-09	18174.5	20433.7	20230.6	9884.73	11885	12871
	SPAC1039.10	protein_coding	2280.02	-1.10203	0.0516085	-21.3537	3.60411e-101	1.0865e-99	3072.71	3029.28	3228.4	1408.66	1512.64	1428.42
	SPAC1039.11c	protein_coding	9814	3.96538	0.0658824	60.1888	0	0	1209.85	1164.45	1168.31	20573.7	18463.1	16304.6
	SPAC105.01c	protein_coding	1857.07	-0.0730604	0.0509813	-1.43308	0.151834	0.202957	1931.39	1927.21	1853.69	1860.48	1787.99	1781.7
	SPAC105.02c	protein_coding	4503.29	0.155588	0.0426297	3.64975	0.000262497	0.000547727	4297.79	4332.67	4150.8	4601.5	4807.46	4829.51
	SPAC105.03c	protein_coding	2103.67	-0.210644	0.0518307	-4.06409	4.82211e-05	0.000109816	2319.76	2298.66	2151.94	1883.57	1971.55	1996.54
	SPAC1071.01c	protein_coding	2435.7	0.0610925	0.0492725	1.23989	0.215016	0.277145	2333.09	2471.63	2348.46	2577.36	2421.16	2462.49
	SPAC1071.02	protein_coding	1280.59	-0.187025	0.0580385	-3.22242	0.00127113	0.0024374	1409.75	1297.72	1383.6	1198.82	1183.86	1209.76
	SPAC1071.03c	protein_coding	1698.04	0.203269	0.0546431	3.71993	0.000199276	0.000422485	1671.52	1542.52	1520.87	1822.32	1842.59	1788.39
	SPAC1071.04c	protein_coding	139.553	0.0623496	0.142917	0.436266	0.662644	0.727553	128.505	138.94	142.211	132.533	145.223	149.908
	SPAC1071.05	protein_coding	960.494	-0.0614051	0.062245	-0.986505	0.323885	0.39554	966.17	967.856	1009.31	955.842	927.104	936.684
	SPAC1071.06	protein_coding	1523.52	0.300563	0.0553317	5.43203	5.57179e-08	1.64145e-07	1323.13	1392.24	1379.65	1618.51	1746.16	1681.45
	SPAC1071.07c	protein_coding	7511.97	-0.330733	0.0520996	-6.3481	2.17995e-10	7.65128e-10	8798.33	8076.5	8231.47	6116.58	6947.47	6901.48
	SPAC1071.08	protein_coding	1532.39	-0.229918	0.0701342	-3.27826	0.0010445	0.0020252	1834.29	1525.51	1600.87	1316.29	1524.26	1393.09
	SPAC1071.09c	protein_coding	595.14	-0.398654	0.0754207	-5.28574	1.25196e-07	3.58431e-07	651.094	684.305	695.256	503.022	515.832	521.335
	SPAC1071.10c	protein_coding	60921.3	-0.475432	0.0462289	-10.2843	8.29371e-25	6.01704e-24	74014.3	71043.9	67549.4	47866.4	52175.7	52878.2
	SPAC1071.11	protein_coding	686.888	0.199844	0.072137	2.77034	0.00559973	0.00979063	621.585	664.456	632.051	700.817	742.38	760.041
	SPAC1071.12c	protein_coding	485.593	0.0466769	0.0837	0.55767	0.57707	0.649918	495.935	461.244	476.013	458.844	503.052	518.47
	SPAC1071.13	protein_coding	592.59	0.381934	0.0754701	5.06074	4.17643e-07	1.14505e-06	529.252	503.777	511.566	677.724	644.79	688.429
	SPAC1093.01	protein_coding	3546.17	-0.0521062	0.0533241	-0.977161	0.328489	0.400127	3784.72	3721.14	3324.19	3353.48	3500.45	3593.01
	SPAC1093.02	protein_coding	2031.54	-0.351005	0.0525503	-6.67941	2.39904e-11	8.97365e-11	2303.58	2173.9	2353.4	1748.03	1855.37	1754.97
	SPAC1093.03	protein_coding	1620.82	0.235581	0.0518133	4.54672	5.44882e-06	1.36572e-05	1494.47	1507.55	1464.58	1763.09	1734.54	1760.7
	SPAC1093.04c	protein_coding	1125.55	-0.122332	0.059462	-2.05731	0.0396562	0.0597741	1165.12	1170.12	1186.08	1099.42	1031.66	1100.91
	SPAC1093.05	protein_coding	1075.48	-0.320526	0.0616943	-5.19539	2.04288e-07	5.74164e-07	1172.73	1189.97	1222.62	951.826	913.162	1002.57
	SPAC1093.06c	protein_coding	2197.92	1.8685	0.0522646	35.7507	6.44376e-280	6.75265e-278	940.469	948.953	946.101	3577.38	3366.85	3407.77
	SPAC1093.07	protein_coding	70.675	0.00975203	0.200258	0.0486972	0.961161	0.971163	63.7767	68.9976	79.0063	70.2825	62.7363	79.2505
	SPAC10F6.01c	protein_coding	7581.98	-0.227734	0.0395556	-5.75732	8.54594e-09	2.66763e-08	8413.77	8081.22	8043.83	6904.75	6892.86	7155.46
	SPAC10F6.02c	protein_coding	1400.69	0.285641	0.0572741	4.98726	6.12401e-07	1.66245e-06	1305.04	1234.39	1246.33	1547.22	1599.78	1471.39
	SPAC10F6.03c	protein_coding	6733.22	-0.076914	0.0383038	-2.008	0.0446431	0.0666818	6856.47	6971.59	6908.12	6441.89	6698.85	6522.41
	SPAC10F6.04	protein_coding	1308.9	-0.00774147	0.0568274	-0.136228	0.891641	0.916205	1351.69	1275.98	1310.52	1335.37	1269.83	1310.02
	SPAC10F6.05c	protein_coding	2801.62	-0.246459	0.0478095	-5.15501	2.53613e-07	7.07074e-07	3151.71	2945.16	3022.98	2607.48	2598.91	2483.5
	SPAC10F6.06	protein_coding	27363.4	-0.169644	0.036829	-4.60625	4.09992e-06	1.04026e-05	29810.4	28205.8	28892.6	25510.5	26338.8	25422.2
	SPAC10F6.07c	protein_coding	185.167	0.646579	0.127656	5.065	4.08396e-07	1.12016e-06	130.409	146.502	156.038	216.872	235.842	225.339
	SPAC10F6.08c	protein_coding	345.73	-0.188701	0.0965464	-1.95451	0.0506409	0.0750631	336.97	383.74	384.168	312.255	328.785	328.46
	SPAC10F6.09c	protein_coding	3080.81	1.45776	0.0493555	29.5359	9.95764e-192	6.20192e-190	1687.7	1629.48	1616.67	4743.06	4388.06	4419.89
	SPAC10F6.10	protein_coding	587.943	0.697647	0.0754176	9.25046	2.23527e-20	1.36011e-19	449.293	456.518	439.473	734.954	728.438	718.984
	SPAC10F6.11c	protein_coding	2103.78	-0.044036	0.0487146	-0.903959	0.366017	0.438795	2123.67	2137.98	2147	2132.57	2023.83	2057.65
	SPAC10F6.12c	protein_coding	3718.31	1.50889	0.0442719	34.0824	1.34468e-254	1.12374e-252	1930.44	1949.89	1920.84	5658.74	5415.07	5434.87
	SPAC10F6.13c	protein_coding	5456.64	-0.915437	0.0414411	-22.0901	3.9391e-108	1.26858e-106	7266.74	7238.13	6890.34	3738.02	3808.33	3798.3
	SPAC10F6.14c	protein_coding	1203.48	-0.030278	0.0619825	-0.488493	0.625201	0.693128	1177.49	1268.42	1203.86	1260.06	1122.28	1188.76
	SPAC10F6.15	protein_coding	44.1063	0.202642	0.260469	0.777987	0.436577	0.511677	33.3162	48.2038	41.4783	35.1412	51.1185	55.3799
	SPAC10F6.16	protein_coding	3251.03	-0.115656	0.0442165	-2.61568	0.00890497	0.0151016	3416.34	3315.66	3412.09	3043.23	3134.49	3184.34
	SPAC10F6.17c	protein_coding	1655.51	0.107118	0.0538274	1.99003	0.0465873	0.069413	1555.39	1571.82	1654.2	1668.71	1772.88	1710.09
	SPAC110.01	protein_coding	4691.71	0.00776517	0.0433695	0.179047	0.857901	0.888136	4523.39	4709.79	4805.56	4610.53	4655.27	4845.74
	SPAC110.02	protein_coding	1219.76	1.00855	0.0590579	17.0773	2.1884e-65	4.11618e-64	844.328	799.616	786.113	1641.6	1605.59	1641.34
	SPAC110.03	protein_coding	9331.03	-0.0519201	0.0387365	-1.34034	0.180135	0.236903	9635.05	9420.53	9439.28	8862.62	9406.96	9221.7
	SPAC110.04c	protein_coding	16476.8	-0.0653025	0.039095	-1.67035	0.0948496	0.133489	17225.4	16993.3	16329.6	15567.6	16275.4	16469.8
	SPAC110.06	protein_coding	1156.52	2.76867	0.0760332	36.414	2.55667e-290	3.01413e-288	266.53	310.017	311.087	2027.15	2131.87	1892.46
	SPAC1142.01	protein_coding	1560.58	0.0555194	0.0522013	1.06356	0.287526	0.356948	1523.98	1534.96	1532.72	1611.48	1585.83	1574.51
	SPAC1142.02c	protein_coding	3770.74	0.411027	0.0459971	8.93593	4.03772e-19	2.35486e-18	3218.35	3170.11	3322.22	4432.82	4369.47	4111.48
	SPAC1142.03c	protein_coding	2371.83	-0.437236	0.0484893	-9.01716	1.9303e-19	1.13784e-18	2692.9	2830.79	2661.53	2042.21	2009.89	1993.68
	SPAC1142.04	protein_coding	1944.91	-0.193664	0.0509082	-3.80419	0.00014227	0.000305751	2024.67	2106.79	2095.64	1780.16	1782.18	1880.05
	SPAC1142.05	protein_coding	2745.56	-0.224367	0.0491819	-4.56198	5.06742e-06	1.27448e-05	2954.67	3094.49	2826.45	2474.95	2536.17	2586.62
	SPAC1142.06	protein_coding	3382.95	0.309847	0.0456414	6.78873	1.13123e-11	4.32951e-11	2985.13	3079.37	2996.32	3643.65	3904.76	3688.49
	SPAC1142.07c	protein_coding	2308.42	0.0140904	0.0488856	0.288233	0.773168	0.819628	2382.58	2209.81	2299.08	2335.39	2317.76	2305.9
	SPAC1142.08	protein_coding	1771.07	0.261475	0.0553528	4.7238	2.31482e-06	6.00726e-06	1532.55	1614.35	1687.77	1893.61	1884.41	2013.73
	SPAC1142.09	protein_coding	8.04896	1.85302	0.674889	2.74567	0.00603875	0.0104998	3.80757	6.61621	0	18.0726	9.29427	10.5031
	SPAC11D3.01c	protein_coding	688.237	-2.18083	0.0931539	-23.4111	3.29753e-121	1.19617e-119	1275.53	1014.17	1093.25	239.965	254.431	252.074
	SPAC11D3.02c	protein_coding	612.572	-0.331364	0.078967	-4.19623	2.71394e-05	6.34696e-05	668.228	740.07	638.964	518.082	555.333	554.754
	SPAC11D3.03c	protein_coding	1436.75	-1.03433	0.0640138	-16.158	9.97617e-59	1.67164e-57	1936.15	1999.98	1856.65	857.446	951.501	1018.8
	SPAC11D3.04c	protein_coding	1160.52	0.0643373	0.0664417	0.968326	0.332881	0.404432	1244.12	1101.13	1058.69	1151.63	1181.53	1226
	SPAC11D3.05	protein_coding	316.542	-1.05042	0.106185	-9.89232	4.49467e-23	3.0878e-22	421.688	465.025	394.044	189.763	209.121	219.61
	SPAC11D3.06	protein_coding	982.898	-0.303233	0.0662139	-4.5796	4.65862e-06	1.1775e-05	1133.7	1078.44	1044.86	820.297	901.544	918.542
	SPAC11D3.07c	protein_coding	4451.17	-1.07085	0.0475916	-22.5009	4.06803e-112	1.37026e-110	5826.53	6365.74	5902.76	2818.33	2828.94	2964.73
	SPAC11D3.08c	protein_coding	6206.91	-0.751009	0.0396874	-18.9231	7.35984e-80	1.79962e-78	7725.55	7956.46	7680.4	4606.52	4551.87	4720.66
	SPAC11D3.09	protein_coding	2362.62	-0.577222	0.063971	-9.02318	1.82712e-19	1.07895e-18	2751.92	2802.44	2934.1	1691.8	1894.87	2100.62
	SPAC11D3.10	protein_coding	683.619	0.00557413	0.0731255	0.0762268	0.939239	0.954565	701.544	644.607	700.194	703.829	699.394	652.146
	SPAC11D3.11c	protein_coding	1398.29	-0.693758	0.0569302	-12.1861	3.68543e-34	3.57286e-33	1701.03	1787.32	1697.65	1068.29	1031.66	1103.78
	SPAC11D3.13	protein_coding	1230.39	-0.358407	0.0601035	-5.96317	2.47387e-09	7.99829e-09	1394.52	1396.96	1356.93	1147.61	1029.34	1056.99
	SPAC11D3.14c	protein_coding	1437.49	-0.587213	0.0588625	-9.97601	1.94107e-23	1.35321e-22	1690.56	1743.84	1743.08	1064.28	1189.67	1193.53
	SPAC11D3.15	protein_coding	2669.2	-0.894098	0.0530021	-16.8691	7.59165e-64	1.40392e-62	3489.63	3387.5	3536.52	1743.01	1865.82	1992.72
	SPAC11D3.16c	protein_coding	5806.66	-1.10341	0.0429519	-25.6894	1.53737e-145	6.76646e-144	7764.58	8034.91	7976.68	3551.27	3671.24	3841.26
	SPAC11D3.17	protein_coding	2950.75	-0.960093	0.0501437	-19.1468	1.02843e-81	2.58163e-80	3947.49	3925.3	3823.91	1945.82	1925.08	2136.9
	SPAC11D3.18c	protein_coding	3483.78	-0.598485	0.0574235	-10.4223	1.96116e-25	1.45152e-24	4165.48	4331.72	4093.52	2563.3	2694.18	3054.49
	SPAC11D3.19	protein_coding	528.004	-0.848257	0.0951468	-8.91524	4.86741e-19	2.82556e-18	700.592	615.307	718.958	401.614	413.595	317.957
	SPAC11E3.01c	protein_coding	1407.04	-0.167292	0.0549007	-3.04717	0.00231006	0.00427918	1491.61	1459.35	1515.93	1336.37	1290.74	1348.21
	SPAC11E3.02c	protein_coding	3374.29	-0.0646785	0.0482654	-1.34006	0.180226	0.236975	3296.4	3521.71	3532.57	3446.85	3222.79	3225.4
	SPAC11E3.03	protein_coding	384.418	0.133024	0.0910015	1.46178	0.143801	0.193474	352.2	374.288	374.293	388.562	390.359	426.807
	SPAC11E3.04c	protein_coding	2024.18	0.108646	0.0555169	1.95698	0.0503494	0.0747149	2069.41	1874.28	1898.13	2050.24	2209.71	2043.33
	SPAC11E3.05	protein_coding	2528.94	-0.176751	0.0466176	-3.7915	0.000149741	0.000321074	2674.82	2703.19	2673.38	2448.84	2339.83	2333.59
	SPAC11E3.06	protein_coding	1252.23	0.792771	0.0641157	12.3647	4.05705e-35	4.03383e-34	892.874	859.162	997.455	1589.39	1643.92	1530.59
	SPAC11E3.07	protein_coding	4618.34	-0.230322	0.0476355	-4.8351	1.33079e-06	3.52421e-06	5263.96	5017.92	4676.19	4240.04	4248.64	4263.3
	SPAC11E3.08c	protein_coding	451.146	0.119032	0.0850729	1.39917	0.161761	0.215442	429.303	431.944	437.498	491.977	436.831	479.322
	SPAC11E3.09	protein_coding	1286.52	-0.0889373	0.0585676	-1.51854	0.128878	0.175253	1361.2	1293.94	1325.33	1255.04	1185.02	1298.56
	SPAC11E3.10	protein_coding	2264.06	-0.091696	0.0473532	-1.93643	0.0528154	0.0780236	2377.82	2289.21	2341.55	2192.81	2172.54	2210.42
	SPAC11E3.11c	protein_coding	2297.32	0.146121	0.0488424	2.99168	0.00277449	0.00507261	2107.49	2251.4	2184.53	2369.52	2414.19	2456.77
	SPAC11E3.12	protein_coding	641.352	-0.0312042	0.076657	-0.407063	0.683961	0.745873	707.255	611.526	626.125	642.583	628.525	632.094
	SPAC11E3.13c	protein_coding	4951.98	1.09356	0.0458267	23.863	7.41884e-126	2.78291e-124	3215.49	3132.3	3131.61	6376.63	6975.35	6880.47
	SPAC11E3.14	protein_coding	8041.8	-0.710507	0.039379	-18.0428	8.98619e-73	1.93247e-71	10048.2	9688.02	10212.6	6201.93	6102.85	5997.26
	SPAC11E3.15	protein_coding	12179.3	-0.288824	0.0419769	-6.88053	5.96286e-12	2.32527e-11	13738.6	13203.1	13238.5	10452	11435.4	11008.2
	SPAC11G7.01	protein_coding	3324.07	1.24781	0.0443449	28.1387	3.29913e-174	1.78532e-172	2002.78	1974.46	1931.71	4610.53	4748.21	4676.73
	SPAC11G7.02	protein_coding	6684.4	0.240973	0.040813	5.90433	3.5409e-09	1.13316e-08	6141.6	6273.11	5964.98	7222.03	7444.71	7059.98
	SPAC11G7.03	protein_coding	6500.07	0.0543	0.0403521	1.34565	0.178414	0.235061	6292	6293.9	6546.66	6746.12	6681.42	6440.3
	SPAC11G7.04	protein_coding	15119.2	-0.334471	0.0402198	-8.31608	9.0921e-17	4.73765e-16	17027.4	16949.8	16613.1	12719.1	13728.8	13676.9
	SPAC11G7.05c	protein_coding	985.418	0.278348	0.0624769	4.45522	8.38082e-06	2.06302e-05	928.094	875.23	869.07	1077.33	1061.87	1100.91
	SPAC11G7.06c	protein_coding	440.873	0.304701	0.0859503	3.54508	0.000392493	0.000801745	385.516	395.082	403.92	486.957	460.066	513.696
	SPAC11H11.01	protein_coding	671.261	-0.00733572	0.07164	-0.102397	0.918442	0.938049	700.592	661.621	656.74	683.748	662.217	662.649
	SPAC11H11.02c	protein_coding	471.248	-0.0391287	0.0839261	-0.466228	0.641052	0.708322	472.138	458.409	502.678	487.961	456.581	449.723
	SPAC11H11.03c	protein_coding	1671.65	1.41296	0.0539998	26.166	6.47384e-151	3.03123e-149	919.527	933.83	884.871	2413.7	2410.7	2467.27
	SPAC11H11.04	protein_coding	30824.1	2.89886	0.0475038	61.0238	0	0	7380.01	7779.71	6703.69	53913.7	54873.4	54294.2
	SPAC11H11.05c	protein_coding	108.457	-0.580341	0.170972	-3.39436	0.000687886	0.00136543	110.419	134.214	146.162	89.3592	73.1924	97.3922
	SPAC11H11.06	protein_coding	8412.71	-0.327047	0.0366265	-8.92924	4.28951e-19	2.4995e-18	9467.51	9419.59	9199.3	7484.08	7450.52	7455.28
	SPAC1250.01	protein_coding	2478.2	-0.558251	0.0482752	-11.5639	6.27652e-31	5.503e-30	3047.96	2930.98	2877.81	2017.11	1952.96	2042.37
	SPAC1250.02	protein_coding	15.4692	0.383417	0.418883	0.91533	0.360018	0.432704	11.4227	17.0131	11.851	19.0767	16.265	17.1869
	SPAC1250.03	protein_coding	1412.88	-0.209983	0.0600524	-3.49666	0.000471131	0.000953234	1503.99	1560.48	1479.39	1234.96	1410.41	1288.06
	SPAC1250.04c	protein_coding	202.836	0.513455	0.122877	4.17859	2.93316e-05	6.82577e-05	163.725	182.418	155.05	221.892	242.813	251.119
	SPAC1250.05	protein_coding	781.525	0.164267	0.0686122	2.39413	0.0166598	0.0270573	753.898	754.247	702.169	841.382	841.132	796.324
	SPAC1250.07	protein_coding	0	NA	NA	NA	NA	NA	0	0	0	0	0	0
	SPAC1296.01c	protein_coding	3978.46	0.34363	0.0458964	7.48708	7.04203e-14	3.10565e-13	3389.69	3544.4	3584.91	4518.16	4575.1	4258.52
	SPAC1296.02	protein_coding	4630.79	-0.0890708	0.0425468	-2.09348	0.0363067	0.0552042	4831.8	4802.42	4686.06	4324.38	4558.84	4581.25
	SPAC1296.03c	protein_coding	15960.7	5.33583	0.0481941	110.715	0	0	775.792	806.232	730.809	31083.9	31861.9	30505.7
	SPAC1296.04	protein_coding	1918.93	0.39671	0.0540267	7.34285	2.09095e-13	8.95811e-13	1666.76	1574.66	1728.26	2100.44	2255.02	2188.46
	SPAC1296.05c	protein_coding	1030.84	-0.175146	0.0624626	-2.80402	0.00504701	0.00889255	1042.32	1131.37	1106.09	991.987	968.928	944.322
	SPAC1296.06	protein_coding	970.515	-0.198185	0.0655163	-3.02498	0.00248653	0.00458549	1016.62	1098.29	997.455	922.709	860.882	927.135
	SPAC12B10.01c	protein_coding	3883.94	-0.0923187	0.0413445	-2.23291	0.0255546	0.0401598	4014.13	4037.78	3973.03	3723.97	3742.11	3812.62
	SPAC12B10.02c	protein_coding	1778.7	-0.0233833	0.0524129	-0.446137	0.655499	0.721267	1839.05	1777.87	1761.84	1824.33	1764.75	1704.36
	SPAC12B10.03	protein_coding	1207.9	0.199795	0.0596107	3.35167	0.000803262	0.00158208	1137.51	1167.29	1068.56	1269.1	1276.8	1328.16
	SPAC12B10.04	protein_coding	842.484	-0.277423	0.069373	-3.99901	6.36076e-05	0.000142303	860.51	938.556	971.778	786.16	733.086	764.815
	SPAC12B10.05	protein_coding	1539.8	-0.394907	0.0582833	-6.77565	1.23848e-11	4.72355e-11	1811.45	1672.95	1765.79	1319.3	1262.86	1406.46
	SPAC12B10.06c	protein_coding	814.648	-0.249583	0.0678989	-3.6758	0.000237102	0.00049741	925.239	858.216	872.033	772.103	720.306	739.99
	SPAC12B10.07	protein_coding	2299.24	-0.188252	0.0473902	-3.97239	7.11549e-05	0.000157639	2467.3	2433.82	2445.25	2189.8	2164.4	2094.89
	SPAC12B10.08c	protein_coding	447.453	0.167773	0.0893327	1.87807	0.0603721	0.0883711	407.41	462.189	394.044	493.986	482.14	444.949
	SPAC12B10.09	protein_coding	466.755	0.157393	0.0826837	1.90356	0.0569678	0.0836897	445.485	450.847	427.622	477.921	492.596	506.057
	SPAC12B10.10	protein_coding	238.9	-0.131652	0.113357	-1.16139	0.245482	0.311489	238.925	250.471	260.721	215.868	217.254	250.164
	SPAC12B10.11	protein_coding	848.916	-0.020983	0.0650689	-0.322474	0.747093	0.80057	845.28	876.175	844.38	840.378	826.028	861.252
	SPAC12B10.12c	protein_coding	1385.97	0.113848	0.0588409	1.93484	0.0530093	0.078275	1320.27	1338.36	1337.18	1530.15	1349.99	1439.88
	SPAC12B10.13	protein_coding	2249.63	0.156699	0.050649	3.09382	0.00197599	0.00370295	2143.66	2210.76	2028.49	2430.77	2324.73	2359.37
	SPAC12B10.14c	protein_coding	2595.56	-0.375655	0.0468719	-8.01449	1.10596e-15	5.47751e-15	2915.64	2917.75	2963.73	2266.11	2184.15	2325.95
	SPAC12B10.15c	protein_coding	153.015	0.396257	0.141057	2.8092	0.00496641	0.00875754	141.832	126.653	128.385	195.787	154.517	170.914
	SPAC12B10.16c	protein_coding	4714.66	0.526982	0.0415155	12.6936	6.41551e-37	6.72305e-36	3946.54	3848.74	3793.29	5687.86	5555.65	5455.87
	SPAC12G12.01c	protein_coding	2187.34	-0.0171827	0.0524202	-0.327788	0.743072	0.797036	2313.1	2139.87	2149.96	2209.88	2080.75	2230.47
	SPAC12G12.02	protein_coding	875.129	-0.0704651	0.0657875	-1.0711	0.284124	0.353521	906.201	872.394	912.523	870.499	809.763	879.394
	SPAC12G12.03	protein_coding	3605.92	-0.358375	0.042201	-8.49212	2.02908e-17	1.0891e-16	4001.75	4074.64	4078.7	3127.57	3148.43	3204.39
	SPAC12G12.04	protein_coding	17626.6	-0.132881	0.0380909	-3.48852	0.000485704	0.000981817	18853.2	18515.9	17943.3	16296.5	17037.6	17113.3
	SPAC12G12.05c	protein_coding	1434.53	0.0287156	0.0545577	0.526335	0.598656	0.669545	1402.14	1465.02	1393.47	1431.75	1451.07	1463.75
	SPAC12G12.06c	protein_coding	1998.13	-0.00296867	0.0502088	-0.0591265	0.952851	0.964983	1985.65	2069.93	1945.53	2004.06	1962.25	2021.37
	SPAC12G12.07c	protein_coding	2642.48	0.267941	0.0480704	5.57393	2.4905e-08	7.52509e-08	2422.56	2309.06	2461.05	2807.28	2963.71	2891.21
	SPAC12G12.08	protein_coding	892.875	0.210371	0.0657541	3.19937	0.0013773	0.00262877	795.781	828.916	860.182	989.979	918.971	963.419
	SPAC12G12.09	protein_coding	689.954	-0.740423	0.0725513	-10.2055	1.87334e-24	1.34287e-23	845.28	862.942	880.921	538.163	521.641	490.78
	SPAC12G12.10	protein_coding	1112.85	-0.63911	0.0618938	-10.3259	5.38059e-25	3.92515e-24	1317.42	1344.98	1405.33	908.652	831.837	868.891
	SPAC12G12.11c	protein_coding	2608.58	-0.112623	0.0461467	-2.44054	0.0146653	0.0239951	2764.29	2679.56	2688.19	2556.27	2454.85	2508.33
	SPAC12G12.12	protein_coding	3516.85	-0.0968392	0.0441901	-2.19142	0.0284214	0.0441813	3665.73	3525.49	3712.31	3417.74	3455.15	3324.7
	SPAC12G12.13c	protein_coding	1319.17	-0.20013	0.0581787	-3.43992	0.000581877	0.00116694	1417.37	1444.22	1370.76	1290.19	1182.7	1209.76
	SPAC12G12.14c	protein_coding	754.447	0.0883492	0.0694106	1.27285	0.203072	0.263447	698.688	740.07	754.511	763.067	807.44	762.905
	SPAC12G12.15	protein_coding	1261.74	0.0801363	0.0598293	1.33942	0.180435	0.237203	1297.43	1176.74	1206.82	1281.15	1268.67	1339.62
	SPAC12G12.16c	protein_coding	596.494	0.12841	0.0775151	1.65658	0.0976046	0.136785	541.626	575.61	591.56	597.401	664.54	608.224
	SPAC12G12.17	protein_coding	317.301	0.0809238	0.0990728	0.816811	0.414036	0.48871	313.172	290.168	321.951	308.239	332.27	338.008
	SPAC1327.01c	protein_coding	2265.85	-0.261907	0.0500261	-5.23542	1.64609e-07	4.67017e-07	2458.74	2551.02	2400.81	2061.29	2129.55	1993.68
	SPAC139.01c	protein_coding	2353.97	0.0224264	0.0472281	0.474852	0.634893	0.70281	2300.72	2396.96	2309.95	2379.56	2340.99	2395.66
	SPAC139.02c	protein_coding	1618.26	-0.429686	0.0547472	-7.84856	4.20848e-15	2.00609e-14	1839.05	1854.43	1881.34	1361.47	1320.95	1452.29
	SPAC139.03	protein_coding	1075.82	-0.268469	0.0653835	-4.10606	4.02466e-05	9.26148e-05	1142.27	1132.32	1253.24	1035.16	945.692	946.232
	SPAC139.04c	protein_coding	2279.44	-0.0838823	0.0475824	-1.76288	0.0779201	0.111662	2290.25	2345.92	2400.81	2223.94	2222.49	2193.23
	SPAC139.05	protein_coding	2175.06	-1.81498	0.070881	-25.6061	1.30629e-144	5.60007e-143	3723.8	3078.43	3358.76	1041.18	973.575	874.62
	SPAC139.06	protein_coding	856.767	0.231607	0.0706071	3.28022	0.00103726	0.00201174	726.293	857.271	781.175	920.701	910.839	944.322
	SPAC1399.01c	protein_coding	6258.89	-0.195353	0.0490379	-3.98371	6.78488e-05	0.000150821	6524.26	6953.63	6567.4	5431.83	5973.89	6102.29
	SPAC1399.02	protein_coding	1082.14	-0.421168	0.0628584	-6.70027	2.08031e-11	7.81239e-11	1272.68	1198.48	1244.35	874.515	974.737	928.09
	SPAC1399.03	protein_coding	2963.01	-0.830775	0.1164	-7.13725	9.52143e-13	3.90923e-12	3561.03	3959.33	3859.46	1819.31	2232.95	2346.01
	SPAC1399.04c	protein_coding	909.215	-0.427251	0.0652692	-6.54598	5.91066e-11	2.15711e-10	998.534	1067.1	1063.62	756.039	767.939	802.053
	SPAC1399.05c	protein_coding	998.093	-0.147596	0.0636048	-2.32052	0.0203129	0.0325263	1044.22	1074.66	1027.08	895.6	992.163	954.825
	SPAC1399.06	protein_coding	225.432	0.876037	0.125927	6.95671	3.48317e-12	1.38133e-11	138.024	160.679	177.764	294.182	324.138	257.803
	SPAC13A11.01c	protein_coding	3074.93	0.873651	0.0474021	18.4306	7.45816e-76	1.70968e-74	2165.55	2241	2107.49	4126.59	3898.95	3910.01
	SPAC13A11.02c	protein_coding	7778.6	0.162421	0.0402613	4.03417	5.47946e-05	0.000123761	7220.1	7379.91	7422.65	7897.74	8403.18	8348.04
	SPAC13A11.03	protein_coding	408.979	0.96423	0.090473	10.6577	1.60584e-26	1.23997e-25	289.375	284.497	257.758	550.211	523.965	548.07
	SPAC13A11.04c	protein_coding	1581.47	0.0422628	0.0537059	0.786932	0.431322	0.506328	1540.16	1618.13	1515.93	1623.53	1613.72	1577.37
	SPAC13A11.05	protein_coding	4340.9	0.0375053	0.0433126	0.865921	0.386534	0.460216	4234.97	4355.35	4260.42	4288.24	4576.27	4330.13
	SPAC13A11.06	protein_coding	496.201	-0.252356	0.0847497	-2.97766	0.00290459	0.00529726	579.702	503.777	535.268	478.925	440.316	439.22
	SPAC13C5.01c	protein_coding	4062.21	0.352453	0.0440251	8.00572	1.18767e-15	5.85585e-15	3628.61	3482.01	3594.79	4714.95	4526.31	4426.57
	SPAC13C5.02	protein_coding	774.781	-0.281214	0.0673737	-4.17395	2.99366e-05	6.96166e-05	847.183	843.094	859.194	705.837	714.497	678.881
	SPAC13C5.03	protein_coding	1434.84	2.72992	0.0646848	42.2035	0	0	365.526	380.904	381.206	2548.24	2505.97	2427.17
	SPAC13C5.04	protein_coding	3881.73	-1.22368	0.0503167	-24.3197	1.21442e-130	4.68867e-129	5646.62	5383.7	5277.62	2481.98	2274.77	2225.7
	SPAC13C5.05c	protein_coding	1530.85	0.633005	0.053842	11.7567	6.52219e-32	5.91477e-31	1163.21	1233.45	1203.86	1865.5	1876.28	1842.81
	SPAC13C5.06c	protein_coding	1815.47	-0.559865	0.0511827	-10.9386	7.53831e-28	6.06187e-27	2200.77	2125.69	2163.79	1505.05	1455.72	1441.79
	SPAC13C5.07	protein_coding	1675.57	0.579672	0.051592	11.2357	2.72327e-29	2.29617e-28	1328.84	1330.8	1370.76	1994.01	2013.37	2015.64
	SPAC13D1.01c	protein_coding	0.828495	3.24562	1.98579	1.63443	0.102169	0.142425	0	0	0	4.01614	0	0.954825
	SPAC13D6.01	protein_coding	833.979	-0.413364	0.0665664	-6.20979	5.30539e-10	1.81107e-09	916.671	984.87	956.964	719.894	701.717	723.758
	SPAC13D6.02c	protein_coding	4158.66	-0.517555	0.0462877	-11.1813	5.03692e-29	4.21467e-28	4735.66	5043.44	4910.24	3261.11	3493.48	3508.03
	SPAC13D6.03c	protein_coding	505.957	-0.330258	0.0815627	-4.04913	5.14079e-05	0.00011659	541.626	558.597	590.572	465.873	448.449	430.626
	SPAC13D6.04c	protein_coding	1120.81	-0.304404	0.0589611	-5.16279	2.43299e-07	6.79755e-07	1242.22	1238.18	1235.46	973.915	1009.59	1025.48
	SPAC13D6.05	protein_coding	1234.87	-0.0808685	0.0597045	-1.35448	0.175584	0.231701	1237.46	1330.8	1238.42	1183.76	1250.08	1168.71
	SPAC13F5.01c	protein_coding	784.786	0.447616	0.0687383	6.51189	7.42132e-11	2.68911e-10	669.18	673.908	648.84	951.826	892.25	872.71
	SPAC13F5.02c	protein_coding	1444.41	0.213703	0.0538619	3.96761	7.25957e-05	0.000160669	1309.8	1339.31	1363.85	1556.26	1553.31	1543.95
	SPAC13F5.03c	protein_coding	5784.05	0.225753	0.0391182	5.77105	7.8779e-09	2.46492e-08	5356.29	5290.13	5349.72	6106.54	6356.12	6245.51
	SPAC13F5.04c	protein_coding	58.107	-0.273167	0.220968	-1.23623	0.216372	0.278675	66.6324	61.4362	63.2051	50.2018	44.1478	63.0185
	SPAC13F5.05	protein_coding	979.125	0.655447	0.0622806	10.5241	6.68983e-26	5.05335e-25	775.792	735.344	770.312	1187.77	1202.45	1203.08
	SPAC13F5.06c	protein_coding	1706.18	0.50704	0.0558406	9.08014	1.08433e-19	6.46095e-19	1362.16	1495.26	1371.75	2024.14	1930.88	2052.87
	SPAC13F5.07c	protein_coding	1051.45	-0.805336	0.0639285	-12.5975	2.18077e-36	2.24259e-35	1334.55	1275.98	1403.35	785.156	740.056	769.589
	SPAC13G6.01c	protein_coding	1824.87	-0.118827	0.0513933	-2.31212	0.020771	0.0332035	1938.05	1897.91	1865.54	1766.1	1690.4	1791.25
	SPAC13G6.02c	protein_coding	13286	-0.103641	0.047342	-2.1892	0.0285823	0.0444001	14286	13298.6	13702.7	11937	13402.3	13089.7
	SPAC13G6.03	protein_coding	2498.33	-0.73138	0.0472315	-15.485	4.38003e-54	6.75631e-53	3131.72	3128.52	3097.05	1905.66	1813.54	1913.47
	SPAC13G6.04	protein_coding	504.362	0.185672	0.0810965	2.28951	0.0220495	0.035128	482.609	491.49	441.448	535.151	537.906	537.567
	SPAC13G6.05c	protein_coding	1034.84	-0.0875495	0.0630276	-1.38907	0.164813	0.218888	1022.33	1059.54	1115.96	974.919	1043.28	993.018
	SPAC13G6.06c	protein_coding	7332.57	0.405048	0.0400838	10.105	5.24724e-24	3.72097e-23	6449.06	6307.13	6173.36	8112.61	8400.86	8552.37
	SPAC13G6.07c	protein_coding	14625.2	-0.302708	0.0499904	-6.05532	1.40142e-09	4.63071e-09	16488.7	15591.6	16380	11989.2	13757.8	13544.2
	SPAC13G6.08	protein_coding	420.619	0.328279	0.0914365	3.59024	0.000330379	0.000679912	378.853	379.014	362.442	469.889	421.728	511.786
	SPAC13G6.09	protein_coding	1005.79	-0.00179257	0.0624301	-0.0287133	0.977093	0.981106	976.641	1006.61	1036.96	1042.19	973.575	998.747
	SPAC13G6.10c	protein_coding	24633	1.18678	0.0386587	30.699	5.87641e-207	4.21696e-205	15023.7	15400.6	14683.3	32970.5	35094	34625.8
	SPAC13G6.11c	protein_coding	1724.07	0.138702	0.0510885	2.71493	0.00662893	0.0114686	1673.43	1612.46	1638.39	1799.23	1791.47	1829.45
	SPAC13G6.12c	protein_coding	1864.29	0.124201	0.0508797	2.44107	0.0146437	0.0239657	1767.66	1799.61	1786.53	1928.75	1891.38	2011.82
	SPAC13G6.13	protein_coding	0.167339	1.07042	3.70114	0.289214	0.772417	0.819197	0	0	0	1.00404	0	0
	SPAC13G6.14	protein_coding	1384.13	0.10148	0.055694	1.8221	0.0684397	0.0992835	1326.94	1330.8	1350.02	1480.95	1379.04	1437.01
	SPAC13G6.15c	protein_coding	371.028	-0.143015	0.0930819	-1.53644	0.12443	0.169729	401.698	397.918	368.367	374.505	348.535	335.144
	SPAC13G7.01c	protein_coding	2310.49	-0.607321	0.0479802	-12.6577	1.01369e-36	1.05724e-35	2862.34	2730.6	2777.07	1841.4	1807.74	1843.77
	SPAC13G7.02c	protein_coding	39012.3	-0.163702	0.0450042	-3.63749	0.000275309	0.000572288	43079.8	40318.2	40270.5	34568.9	37907.8	37928.5
	SPAC13G7.03	protein_coding	788.252	0.0359632	0.0708779	0.507396	0.611877	0.680986	732.956	777.877	825.616	835.358	763.292	794.415
	SPAC13G7.04c	protein_coding	5022.82	0.0730553	0.0474769	1.53875	0.123864	0.169062	4765.17	5094.48	4827.29	4872.58	5203.63	5373.76
	SPAC13G7.05	protein_coding	1584.02	-0.656079	0.0579672	-11.3181	1.06739e-29	9.04612e-29	1851.43	1935.71	2025.53	1253.04	1274.48	1163.93
	SPAC13G7.06	protein_coding	1313.12	-0.179711	0.0565341	-3.17882	0.00147877	0.00281431	1398.33	1430.99	1353.97	1209.86	1260.54	1225.04
	SPAC13G7.07	protein_coding	785.332	0.176099	0.069891	2.51963	0.0117479	0.0194874	723.438	768.425	721.92	856.442	779.557	862.207
	SPAC13G7.08c	protein_coding	1395.36	0.302284	0.0585713	5.16095	2.45694e-07	6.85751e-07	1199.38	1316.62	1231.51	1542.2	1598.61	1483.8
	SPAC13G7.09c	protein_coding	411.329	0.609567	0.0920165	6.62454	3.48332e-11	1.28762e-10	325.547	313.797	337.752	540.171	491.435	459.271
	SPAC13G7.10	protein_coding	789.485	0.193309	0.0692105	2.79306	0.00522126	0.00917019	700.592	778.822	729.821	850.418	860.882	816.376
	SPAC13G7.11	protein_coding	1181.35	-0.18225	0.0583033	-3.12589	0.00177268	0.00334092	1224.13	1266.53	1275.95	1103.44	1136.22	1081.82
	SPAC13G7.12c	protein_coding	1402.32	0.0977035	0.0576059	1.69607	0.0898729	0.127081	1289.81	1416.81	1358.91	1435.77	1417.38	1495.26
	SPAC13G7.13c	protein_coding	4937.14	0.503329	0.0540578	9.31094	1.26705e-20	7.79599e-20	3860.87	4236.26	4156.72	5346.49	5876.3	6146.21
	SPAC140.01	protein_coding	9241.75	-0.131983	0.0397509	-3.32027	0.000899318	0.00176024	9800.67	9732.44	9456.07	8623.66	9152.53	8685.09
	SPAC140.02	protein_coding	11087.1	0.00856001	0.0423797	0.201984	0.83993	0.873125	11523.6	10719.2	10919.7	10698	11248.4	11414
	SPAC140.03	protein_coding	1117.31	-0.639251	0.0605753	-10.553	4.92035e-26	3.72952e-25	1397.38	1362.94	1323.36	866.483	850.426	903.265
	SPAC140.04	protein_coding	382.626	0.141991	0.0945556	1.50167	0.133183	0.180623	396.939	342.152	351.578	414.667	417.08	373.337
	SPAC1420.01c	protein_coding	5574.51	0.179163	0.0407666	4.39485	1.10851e-05	2.69752e-05	5055.5	5280.68	5349.72	5880.64	5995.97	5884.59
	SPAC1420.02c	protein_coding	4514.64	0.0269454	0.0417782	0.644964	0.51895	0.594089	4557.66	4444.2	4415.47	4680.81	4523.99	4465.72
	SPAC1420.03	protein_coding	1275.8	0.0207931	0.0632018	0.328995	0.742159	0.796317	1381.19	1224	1193.98	1301.23	1293.07	1261.32
	SPAC1420.04c	protein_coding	379.497	-0.179922	0.0925718	-1.9436	0.0519442	0.0768225	397.891	376.179	435.522	357.437	356.668	353.285
	SPAC144.01	protein_coding	197.172	-0.067668	0.122021	-0.55456	0.579196	0.651657	197.993	211.719	195.541	205.827	190.533	181.417
	SPAC144.02	protein_coding	1211.85	0.0324984	0.0581307	0.559057	0.576123	0.648962	1231.75	1155	1207.81	1247.01	1224.52	1204.99
	SPAC144.03	protein_coding	7480.29	-0.342743	0.0475357	-7.21021	5.58646e-13	2.32693e-12	8766.92	8464.02	7861.13	6324.42	6792.95	6672.32
	SPAC144.04c	protein_coding	7453.82	0.145404	0.0398528	3.64851	0.000263764	0.000550196	7062.08	6938.51	7234.02	7980.07	7916.4	7591.82
	SPAC144.05	protein_coding	1678.8	0.491221	0.0620806	7.91264	2.51992e-15	1.22058e-14	1529.69	1297.72	1360.88	2004.06	1876.28	2004.18
	SPAC144.06	protein_coding	1602.83	0.09613	0.0546547	1.75886	0.0786012	0.112541	1521.12	1607.74	1520.87	1693.81	1588.16	1685.27
	SPAC144.07c	protein_coding	644.998	-0.0587636	0.0759202	-0.774017	0.438921	0.514242	708.207	654.059	612.299	634.55	619.231	641.643
	SPAC144.08	protein_coding	786.119	0.101351	0.06664	1.52087	0.128291	0.174563	764.369	741.96	769.324	802.224	816.734	822.105
	SPAC144.09c	protein_coding	625.633	0.0999307	0.0782354	1.27731	0.201493	0.261862	597.788	643.662	570.821	611.458	637.819	692.248
	SPAC144.10c	protein_coding	2214.93	0.199097	0.0499022	3.98974	6.61447e-05	0.00014733	2076.08	2096.39	2012.69	2406.67	2428.13	2269.62
	SPAC144.11	protein_coding	5681.49	-0.291537	0.0478608	-6.09136	1.11954e-09	3.72728e-09	6386.24	6149.29	6223.72	4745.07	5314	5270.64
	SPAC144.12	protein_coding	3771.53	0.667136	0.0512745	13.011	1.05881e-38	1.16699e-37	2852.82	2956.5	2934.1	4928.81	4640.16	4316.77
	SPAC144.13c	protein_coding	1317.72	0.60855	0.0587391	10.3602	3.76085e-25	2.75268e-24	1024.24	1013.22	1093.25	1567.3	1656.7	1551.59
	SPAC144.14	protein_coding	1234.63	0.0478638	0.0585323	0.817732	0.41351	0.488284	1226.04	1235.34	1180.16	1200.83	1290.74	1274.69
	SPAC144.15c	protein_coding	2201.4	0.0197569	0.0496741	0.39773	0.690829	0.751624	2116.05	2233.44	2211.19	2216.91	2151.62	2279.17
	SPAC144.16	protein_coding	1601.75	-0.397455	0.0536763	-7.40467	1.31479e-13	5.69569e-13	1804.79	1847.81	1812.21	1420.71	1323.27	1401.68
	SPAC144.17c	protein_coding	1898.96	-0.0741375	0.0532459	-1.39236	0.163813	0.217824	1866.66	1991.48	1987.01	1909.68	1769.4	1869.55
	SPAC144.18	protein_coding	3292.06	0.591364	0.0450646	13.1226	2.44469e-39	2.73557e-38	2618.65	2630.41	2628.94	3962.93	4088.32	3823.12
	SPAC1486.01	protein_coding	10460.3	-0.642592	0.0356503	-18.0249	1.24342e-72	2.65665e-71	12906.7	12627.5	12721	8113.61	8246.34	8146.57
	SPAC1486.02c	protein_coding	1828.43	0.0560486	0.0497796	1.12593	0.260193	0.327339	1784.8	1775.03	1819.12	1856.46	1864.66	1870.5
	SPAC1486.03c	protein_coding	1736.13	-0.0156446	0.0514501	-0.304073	0.761072	0.810419	1718.16	1775.03	1742.09	1719.91	1770.56	1691
	SPAC1486.04c	protein_coding	1234.15	-0.18781	0.0599723	-3.13162	0.00173843	0.003282	1306	1350.65	1287.8	1118.5	1118.8	1223.13
	SPAC1486.05	protein_coding	3651.81	-0.108017	0.0430459	-2.50934	0.0120957	0.020029	3810.42	3856.3	3699.47	3565.33	3449.34	3529.99
	SPAC1486.06	protein_coding	1671.03	-0.344048	0.0565482	-6.08415	1.17111e-09	3.88526e-09	1887.6	1843.09	1880.35	1458.86	1383.68	1572.6
	SPAC1486.07c	protein_coding	664.824	0.643233	0.0763257	8.42748	3.5319e-17	1.8714e-16	473.09	548.2	535.268	819.293	832.999	780.092
	SPAC1486.08	protein_coding	661.972	0.0453706	0.0718451	0.631505	0.52771	0.602967	627.296	672.017	655.753	674.712	662.217	679.836
	SPAC1486.09	protein_coding	794.945	-0.682424	0.0706388	-9.66075	4.42595e-22	2.91909e-21	931.902	1015.12	992.517	586.357	598.319	645.462
	SPAC1486.10	protein_coding	2107.72	0.206743	0.0502946	4.11064	3.94569e-05	9.08912e-05	1969.46	2007.55	1892.2	2281.17	2308.46	2187.5
	SPAC1486.11	protein_coding	421.415	-0.407944	0.0876711	-4.65312	3.26946e-06	8.38252e-06	456.908	487.709	497.74	354.425	355.506	376.201
	SPAC14C4.01c	protein_coding	5754.79	-0.0797016	0.0390265	-2.04224	0.0411276	0.0617943	5805.59	5991.45	5944.24	5526.21	5606.77	5654.48
	SPAC14C4.02c	protein_coding	982.833	0.00509608	0.0636539	0.0800591	0.93619	0.952053	993.775	999.047	951.039	947.81	971.251	1034.08
	SPAC14C4.03	protein_coding	958.618	3.53478	0.0901338	39.217	0	0	154.206	136.105	166.901	1869.51	1763.59	1661.4
	SPAC14C4.04	protein_coding	4197.64	-0.0380433	0.0415853	-0.914824	0.360284	0.432866	4166.43	4352.52	4239.68	4097.47	4163.83	4165.9
	SPAC14C4.05c	protein_coding	1697.57	-0.124834	0.055112	-2.2651	0.0235064	0.0371799	1855.24	1747.62	1709.5	1684.77	1619.53	1568.78
	SPAC14C4.06c	protein_coding	1578.82	0.213632	0.0548269	3.89649	9.75964e-05	0.000213426	1430.69	1424.37	1530.75	1664.69	1743.84	1678.58
	SPAC14C4.07	protein_coding	4451.87	-0.544623	0.0410895	-13.2545	4.24671e-40	4.88446e-39	5320.12	5314.7	5210.47	3556.29	3695.63	3614.01
	SPAC14C4.08	protein_coding	133.674	1.4033	0.162916	8.61364	7.07751e-18	3.88733e-17	58.0654	81.2848	80.9815	219.884	176.591	185.236
	SPAC14C4.09	protein_coding	5207.65	1.66618	0.0447239	37.2548	8.85457e-304	1.10298e-301	2573.91	2471.63	2439.32	7663.8	8216.14	7881.13
	SPAC14C4.10c	protein_coding	1219.14	-0.278534	0.0608942	-4.57407	4.78342e-06	1.20765e-05	1282.2	1379.01	1346.07	1076.33	1167.59	1063.68
	SPAC14C4.11	protein_coding	6630.02	-0.606357	0.0433213	-13.9967	1.63185e-44	2.06388e-43	8217.68	8092.57	7697.19	5059.34	5398.81	5314.56
	SPAC14C4.12c	protein_coding	655.208	0.178233	0.0731402	2.43686	0.0148153	0.0242165	627.296	580.336	636.989	708.849	691.261	686.519
	SPAC14C4.13	protein_coding	848.222	0.628931	0.066417	9.46942	2.81402e-21	1.78122e-20	651.094	656.895	691.306	1062.27	1006.1	1021.66
	SPAC14C4.14	protein_coding	18575.7	0.0397545	0.0409907	0.969841	0.332126	0.40396	19183.5	17951.7	17822.8	18262.4	19226.4	19007.7
	SPAC14C4.15c	protein_coding	1083.41	0.202184	0.0609096	3.31942	0.000902056	0.00176456	980.448	1011.33	1031.03	1202.83	1154.81	1120.01
	SPAC14C4.16	protein_coding	537.021	0.447892	0.0814202	5.50099	3.77672e-08	1.12315e-07	446.437	482.983	432.56	637.563	640.143	582.443
	SPAC1527.01	protein_coding	1751.56	0.489532	0.05505	8.89251	5.97442e-19	3.44482e-18	1463.06	1516.06	1393.47	2022.13	1979.68	2134.99
	SPAC1527.02	protein_coding	2138.82	0.814142	0.0489502	16.6321	4.08337e-62	7.3058e-61	1553.49	1579.38	1519.88	2691.82	2706.96	2781.41
	SPAC1527.03	protein_coding	1032.76	-0.317363	0.0642388	-4.94036	7.79775e-07	2.1004e-06	1113.71	1179.58	1145.59	980.943	872.5	904.22
	SPAC1556.01c	protein_coding	1452.18	0.0267822	0.0556747	0.481048	0.630482	0.698396	1411.66	1496.21	1409.28	1472.92	1422.02	1500.99
	SPAC1556.02c	protein_coding	19095.8	-0.20325	0.0347901	-5.84218	5.15212e-09	1.63216e-08	20801.7	20160.5	20352	17631.9	18032	17596.5
	SPAC1556.03	protein_coding	2096.02	-0.0554995	0.048019	-1.15578	0.24777	0.313909	2109.39	2169.17	2130.21	2070.32	2057.52	2039.51
	SPAC1556.04c	protein_coding	380.571	-0.414154	0.0901264	-4.59526	4.32212e-06	1.09412e-05	424.544	434.779	445.398	326.312	322.976	329.415
	SPAC1556.05c	protein_coding	1168.61	0.124401	0.0588644	2.11334	0.0345713	0.05276	1111.81	1097.35	1144.6	1190.79	1264.02	1203.08
	SPAC1556.06	protein_coding	671.239	2.25228	0.0847974	26.5607	1.93093e-155	9.44298e-154	229.406	224.006	244.92	1115.48	1175.73	1037.9
	SPAC1556.07	protein_coding	7708.4	0.498232	0.0403369	12.3518	4.765e-35	4.71642e-34	6541.4	6386.53	6241.5	8758.2	9271.04	9051.74
	SPAC1556.08c	protein_coding	4221.34	0.107128	0.0423461	2.52981	0.0114125	0.0189643	4174.04	4076.53	3942.42	4397.68	4410.13	4327.27
	SPAC1565.01	protein_coding	8055.59	-0.145633	0.0448741	-3.24536	0.00117301	0.00225581	8204.35	8591.62	8587.99	7204.96	7930.34	7814.29
	SPAC1565.02c	protein_coding	1361.61	0.15104	0.0582219	2.59422	0.00948065	0.016008	1252.69	1250.46	1368.78	1402.64	1431.32	1463.75
	SPAC1565.03	protein_coding	2334.79	3.40127	0.060729	56.0073	0	0	407.41	402.643	400.957	4362.53	4321.84	4113.39
	SPAC1565.04c	protein_coding	2513.9	0.898644	0.0524094	17.1466	6.66201e-66	1.28229e-64	1709.6	1779.76	1776.66	3469.95	3230.92	3116.55
	SPAC1565.05	protein_coding	1069.29	-0.152816	0.0620324	-2.46349	0.0137592	0.022619	1106.1	1163.51	1106.09	1004.04	1063.03	972.967
	SPAC1565.06c	protein_coding	1240.13	-0.331303	0.0602966	-5.49456	3.91686e-08	1.16378e-07	1318.37	1365.77	1462.6	1084.36	1083.94	1125.74
	SPAC1565.07c	protein_coding	1220.67	-0.121566	0.0570756	-2.12991	0.0331793	0.0508353	1272.68	1280.71	1263.11	1200.83	1151.33	1155.34
	SPAC1565.08	protein_coding	22355.8	-0.028648	0.0515316	-0.55593	0.578258	0.651034	24176.1	22877.9	20676.9	21331.7	22966.1	22106.1
	SPAC15A10.01	protein_coding	1786.96	-0.319039	0.0520187	-6.13315	8.61549e-10	2.89169e-09	1989.45	2015.11	1946.52	1649.63	1574.22	1546.82
	SPAC15A10.02	protein_coding	1760.42	0.294723	0.0514379	5.72968	1.00618e-08	3.13046e-08	1599.18	1585.05	1559.39	1997.03	1922.75	1899.15
	SPAC15A10.03c	protein_coding	2555.29	0.859566	0.049657	17.3101	3.94982e-67	7.8074e-66	1789.56	1867.66	1788.51	3343.44	3393.57	3149.01
	SPAC15A10.04c	protein_coding	2910.64	-0.509954	0.0480366	-10.616	2.51217e-26	1.92405e-25	3433.47	3431.92	3396.29	2335.39	2331.7	2535.06
	SPAC15A10.05c	protein_coding	1518.12	-0.261487	0.0607289	-4.30581	1.66379e-05	3.97985e-05	1710.55	1619.08	1633.46	1405.65	1471.98	1268.01
	SPAC15A10.06	protein_coding	2221.67	0.0633818	0.0501066	1.26494	0.205893	0.266687	2081.79	2210.76	2225.02	2222.93	2335.19	2254.34
	SPAC15A10.07	protein_coding	1422.81	0.680167	0.0557935	12.1908	3.48086e-34	3.38448e-33	1086.11	1087.89	1106.09	1805.26	1762.43	1689.09
	SPAC15A10.08	protein_coding	1457.78	-0.203766	0.060446	-3.37103	0.000748865	0.00148069	1497.33	1638.93	1547.54	1332.36	1284.93	1445.61
	SPAC15A10.09c	protein_coding	862.659	0.425782	0.0671605	6.33976	2.30124e-10	8.05969e-10	706.303	741.015	760.436	962.87	1040.96	964.374
	SPAC15A10.10	protein_coding	824.2	0.193783	0.0731071	2.65067	0.00803328	0.0137185	804.348	740.07	764.386	936.765	793.498	906.129
	SPAC15A10.11	protein_coding	4567.29	-0.204908	0.0430246	-4.76258	1.91132e-06	4.99547e-06	4947.93	4980.11	4746.31	4167.75	4184.75	4376.92
	SPAC15A10.12c	protein_coding	740.375	0.0136946	0.0721322	0.189854	0.849424	0.881467	789.118	712.66	708.094	766.079	753.998	712.3
	SPAC15A10.13	protein_coding	1391.76	0.0155369	0.0552542	0.281189	0.778565	0.822414	1372.63	1367.66	1412.24	1433.76	1404.6	1359.67
	SPAC15A10.15	protein_coding	1393.95	-0.261012	0.0566417	-4.60813	4.06305e-06	1.03131e-05	1523.03	1504.71	1533.71	1295.21	1198.96	1308.11
	SPAC15A10.16	protein_coding	1988.67	0.0315628	0.0499571	0.631798	0.527519	0.602853	1924.72	1987.7	1989.97	2034.18	1948.31	2047.15
	SPAC15A10.17	protein_coding	810.35	0.166282	0.0669336	2.48428	0.0129814	0.0214151	772.936	729.673	789.076	857.446	846.94	866.027
	SPAC15E1.02c	protein_coding	3883.28	-1.46876	0.0574653	-25.5591	4.35006e-144	1.85284e-142	6034.99	5255.16	5824.74	2176.75	2072.62	1935.43
	SPAC15E1.03	protein_coding	6948.24	-0.32986	0.0488157	-6.75726	1.40627e-11	5.34496e-11	8092.98	7350.6	7772.25	5796.3	6400.27	6277.02
	SPAC15E1.04	protein_coding	4532.56	-0.072444	0.0423765	-1.70953	0.0873525	0.123889	4612.87	4704.12	4621.87	4262.13	4458.93	4535.42
	SPAC15E1.05c	protein_coding	1454.62	0.233457	0.0576972	4.04625	5.20456e-05	0.000117875	1417.37	1325.13	1268.05	1539.19	1604.42	1573.55
	SPAC15E1.06	protein_coding	1461.64	-0.0359757	0.057357	-0.627223	0.530513	0.605645	1442.12	1511.33	1484.33	1477.94	1496.38	1357.76
	SPAC15E1.07c	protein_coding	23.8547	2.96231	0.445887	6.64365	3.06018e-11	1.13694e-10	3.80757	7.56138	4.9379	45.1816	34.8535	46.7864
	SPAC15E1.08	protein_coding	829.992	0.169278	0.0664895	2.54593	0.0108988	0.0181747	804.348	796.78	742.66	885.559	875.985	874.62
	SPAC15E1.09	protein_coding	1324.07	-0.59907	0.0562592	-10.6484	1.77407e-26	1.36668e-25	1629.64	1579.38	1576.18	1075.32	1047.93	1035.99
	SPAC15E1.10	protein_coding	1071.28	-0.650581	0.0651159	-9.99112	1.66691e-23	1.16455e-22	1379.29	1226.83	1321.38	866.483	803.954	829.743
	SPAC15F9.01c	protein_coding	61.6405	0.712058	0.217362	3.27591	0.00105322	0.0020403	55.2097	39.6972	45.4286	72.2906	73.1924	84.0246
	SPAC15F9.02	protein_coding	1315.51	0.0935426	0.059947	1.56042	0.11866	0.1628	1317.42	1229.67	1272	1442.8	1322.11	1309.07
	SPAC15F9.03c	protein_coding	2368.25	0.535498	0.0510586	10.4879	9.81929e-26	7.37508e-25	2022.77	1896.02	1880.35	2787.2	2911.43	2711.7
	SPAC16.01	protein_coding	1585.17	0.18575	0.055654	3.33759	0.000845096	0.00166101	1420.22	1552.92	1476.43	1631.56	1705.5	1724.41
	SPAC16.02c	protein_coding	7971.58	0.201773	0.0445568	4.52845	5.9418e-06	1.48189e-05	7789.33	7245.69	7207.35	8350.56	8881.84	8354.72
	SPAC16.03c	protein_coding	1028.23	-0.155368	0.0611537	-2.54062	0.0110657	0.0184345	1056.6	1107.74	1085.35	954.838	1001.46	963.419
	SPAC16.04	protein_coding	2000.91	-0.127591	0.0537133	-2.37542	0.0175291	0.0283367	2040.86	2206.98	2021.57	1938.79	1837.94	1959.3
	SPAC16.05c	protein_coding	2667.41	-0.823985	0.0489599	-16.8298	1.47666e-63	2.70803e-62	3501.06	3421.52	3304.44	1849.43	1944.83	1983.17
	SPAC1610.01	protein_coding	567.063	0.162128	0.0761309	2.1296	0.033205	0.050863	542.578	529.296	534.28	586.357	590.186	619.682
	SPAC1610.02c	protein_coding	1332.9	0.306575	0.0649266	4.72187	2.33686e-06	6.06206e-06	1076.59	1286.38	1211.76	1438.78	1517.29	1466.61
	SPAC1610.03c	protein_coding	120.075	1.44877	0.162127	8.93601	4.03461e-19	2.35486e-18	63.7767	63.3265	66.1678	167.674	174.268	185.236
	SPAC1610.04	protein_coding	1384.1	-0.161403	0.0576167	-2.80132	0.00508939	0.00895427	1385.95	1497.15	1500.13	1295.21	1347.67	1278.51
	SPAC1635.01	protein_coding	23675.2	-0.273612	0.0388244	-7.04742	1.82272e-12	7.34651e-12	26678.7	25349.5	25709.7	20807.6	22176.1	21329.8
	SPAC1639.01c	protein_coding	7075.41	0.304454	0.0424587	7.17059	7.46734e-13	3.09087e-12	6317.7	6288.23	6385.69	7757.18	8198.71	7504.93
	SPAC1639.02c	protein_coding	2865.46	-0.130206	0.0463545	-2.80891	0.00497089	0.0087631	2896.61	3039.67	3048.66	2687.8	2718.57	2801.46
	SPAC167.01	protein_coding	1564.58	0.248452	0.0549698	4.51979	6.19021e-06	1.5416e-05	1359.3	1471.63	1460.63	1715.9	1661.35	1718.69
	SPAC167.02	protein_coding	1274.51	0.0730529	0.0573327	1.27419	0.202595	0.262984	1248.88	1224	1255.21	1286.17	1272.15	1360.63
	SPAC167.03c	protein_coding	572.518	0.141088	0.0802364	1.7584	0.0786786	0.112627	517.829	549.145	567.858	646.599	558.818	594.856
	SPAC167.04	protein_coding	1576.39	-0.245048	0.0528438	-4.63721	3.5315e-06	9.02631e-06	1720.07	1714.54	1694.69	1476.94	1447.58	1404.55
	SPAC167.05	protein_coding	4166.68	-0.112973	0.042414	-2.66358	0.00773151	0.0132512	4268.28	4413.95	4305.85	4082.41	4034.88	3894.73
	SPAC167.06c	protein_coding	4279.8	0.239058	0.0510841	4.67969	2.87303e-06	7.40061e-06	4191.18	3768.4	3817.98	4848.49	4609.96	4442.8
	SPAC167.07c	protein_coding	2200.56	0.0815987	0.0486086	1.67869	0.093213	0.131354	2081.79	2128.53	2204.28	2249.04	2296.85	2242.88
	SPAC167.08	protein_coding	51.083	0.0615681	0.231484	0.265971	0.790262	0.831311	51.4021	53.8748	44.4411	50.2018	56.9274	49.6509
	SPAC167.09	protein_coding	827.876	0.278882	0.0689104	4.04702	5.18735e-05	0.000117574	759.609	758.028	727.846	880.539	870.176	971.057
	SPAC1687.01	protein_coding	1055.09	-0.209722	0.0599526	-3.49812	0.000468542	0.000948579	1124.18	1151.22	1118.93	986.967	988.678	960.554
	SPAC1687.02	protein_coding	1551.87	0.782934	0.0566056	13.8314	1.64808e-43	2.04523e-42	1072.78	1206.04	1143.62	1970.92	1957.61	1960.26
	SPAC1687.03c	protein_coding	1390.45	-0.0113365	0.0549137	-0.206442	0.836446	0.870463	1381.19	1374.28	1432.98	1371.51	1374.39	1408.37
	SPAC1687.04	protein_coding	602.289	-0.347668	0.0773885	-4.4925	7.03928e-06	1.74319e-05	668.228	656.895	698.219	565.272	528.612	496.509
	SPAC1687.05	protein_coding	1887.51	0.0491587	0.0508649	0.966455	0.333817	0.405344	1820.97	1892.23	1853.69	1878.55	1898.35	1981.26
	SPAC1687.06c	protein_coding	6311.05	-0.236477	0.0569786	-4.15028	3.32073e-05	7.69244e-05	7149.66	6731.52	6598.02	5201.91	6178.37	6006.81
	SPAC1687.07	protein_coding	639.563	-0.261936	0.0758849	-3.45176	0.00055695	0.00112035	676.795	684.305	732.784	614.47	543.715	585.308
	SPAC1687.08	protein_coding	212.238	-0.167278	0.117787	-1.42017	0.155558	0.207642	229.406	216.444	227.143	189.763	214.93	195.739
	SPAC1687.09	protein_coding	2891	0.320447	0.0448488	7.14506	8.99564e-13	3.70257e-12	2535.84	2580.32	2596.35	3176.77	3286.69	3170.02
	SPAC1687.10	protein_coding	727.639	0.639597	0.0725217	8.81939	1.15088e-18	6.5501e-18	593.028	582.226	530.33	889.576	918.971	851.704
	SPAC1687.11	protein_coding	2425.83	-0.333303	0.0473581	-7.03793	1.95121e-12	7.85961e-12	2732.88	2741.94	2640.79	2153.66	2098.18	2187.5
	SPAC1687.12c	protein_coding	2400.6	0.0493852	0.0484171	1.01999	0.307731	0.378614	2406.38	2320.4	2351.43	2526.15	2435.1	2364.15
	SPAC1687.13c	protein_coding	720.502	0.180652	0.0708814	2.54865	0.0108142	0.0180518	699.64	683.36	643.902	756.039	744.703	795.37
	SPAC1687.14c	protein_coding	715.996	0.0852384	0.0730296	1.16718	0.243139	0.308931	740.572	661.621	682.417	774.111	724.953	712.3
	SPAC1687.15	protein_coding	3056.09	-0.367788	0.0443674	-8.2896	1.13627e-16	5.89291e-16	3391.59	3446.1	3492.08	2698.85	2696.5	2611.45
	SPAC1687.16c	protein_coding	1793.34	0.584642	0.0560497	10.4308	1.79388e-25	1.3337e-24	1449.73	1468.8	1383.6	2148.64	2273.61	2035.69
	SPAC1687.17c	protein_coding	786.652	-0.166785	0.0685621	-2.43261	0.0149903	0.0244905	835.761	869.558	790.063	733.95	756.321	734.261
	SPAC1687.18c	protein_coding	1972.8	-0.0619264	0.0509503	-1.21543	0.224203	0.287527	2010.39	2090.72	1944.54	1962.89	1899.52	1928.75
	SPAC1687.19c	protein_coding	1467.37	0.0903437	0.0545079	1.65744	0.0974299	0.136653	1453.54	1384.68	1425.08	1512.08	1549.82	1479.02
	SPAC1687.20c	protein_coding	325.582	-0.0480978	0.100348	-0.47931	0.631718	0.699648	318.884	343.098	329.851	293.178	354.344	314.138
	SPAC1687.21	protein_coding	3199.16	-0.350164	0.0444434	-7.87888	3.30328e-15	1.58375e-14	3651.46	3544.4	3559.24	2744.03	2880.06	2815.78
	SPAC1687.22c	protein_coding	2270.29	-0.419013	0.0484024	-8.65685	4.84974e-18	2.67485e-17	2629.12	2548.18	2616.1	2003.05	1920.43	1904.88
	SPAC1687.23c	protein_coding	1.19774	2.59064	1.68236	1.53989	0.123588	0.168754	0	0.945172	0	2.00807	2.32357	1.90965
	SPAC16A10.01	protein_coding	2205.99	-0.279593	0.0543419	-5.14508	2.67409e-07	7.44595e-07	2285.49	2382.78	2589.43	2030.16	1987.81	1960.26
	SPAC16A10.02	protein_coding	804.41	-0.182895	0.0675243	-2.70859	0.00675708	0.0116781	866.221	845.929	855.244	747.002	721.468	790.595
	SPAC16A10.03c	protein_coding	1737.42	0.119204	0.0533007	2.23645	0.0253223	0.0398138	1644.87	1689.97	1664.07	1876.54	1720.6	1828.49
	SPAC16A10.04	protein_coding	1717.81	-0.148842	0.0559168	-2.66185	0.0077713	0.0133159	1823.82	1799.61	1797.39	1558.26	1582.35	1745.42
	SPAC16A10.05c	protein_coding	269.027	0.226411	0.11455	1.97652	0.0480959	0.0714673	240.829	289.223	213.317	295.186	293.931	281.673
	SPAC16A10.06c	protein_coding	766.122	-0.0739787	0.0697886	-1.06004	0.289126	0.358732	767.225	791.109	799.939	793.188	711.012	734.261
	SPAC16A10.07c	protein_coding	1777.12	-0.282763	0.0565332	-5.00171	5.68241e-07	1.54511e-06	2010.39	2010.38	1832.95	1622.52	1528.91	1657.58
	SPAC16A10.08c	protein_coding	539.299	0.484331	0.0805154	6.01538	1.79464e-09	5.88583e-09	430.255	471.641	446.386	654.631	638.981	593.901
	SPAC16C9.01c	protein_coding	2323.44	-0.707617	0.0485614	-14.5716	4.25818e-48	5.6793e-47	2934.68	2819.45	2893.61	1811.28	1717.12	1764.52
	SPAC16C9.02c	protein_coding	1859.49	-0.014315	0.0506688	-0.282521	0.777544	0.821467	1852.38	1888.45	1866.52	1823.33	1814.71	1911.56
	SPAC16C9.03	protein_coding	2890.06	-0.6148	0.0463395	-13.2673	3.58309e-40	4.14284e-39	3424.91	3595.44	3471.34	2323.34	2221.33	2303.99
	SPAC16C9.04c	protein_coding	1389.62	-0.0572471	0.0585195	-0.978257	0.327947	0.399614	1422.13	1375.23	1454.7	1285.17	1372.07	1428.42
	SPAC16C9.05	protein_coding	1070.05	0.0207315	0.0617501	0.335732	0.737073	0.791374	1010.91	1077.5	1099.18	1051.23	1075.81	1105.69
	SPAC16C9.06c	protein_coding	2124.55	0.333277	0.0482658	6.90504	5.0191e-12	1.97121e-11	1860	1924.37	1855.66	2370.53	2389.79	2346.96
	SPAC16C9.07	protein_coding	1217	0.0236156	0.0573833	0.411541	0.680676	0.742942	1175.59	1204.15	1241.39	1215.89	1236.14	1228.86
	SPAC16E8.01	protein_coding	5946.81	-0.303704	0.04685	-6.48248	9.02242e-11	3.25497e-10	6979.27	6442.29	6288.91	5161.75	5397.65	5411
	SPAC16E8.02	protein_coding	1714.13	0.205142	0.0520185	3.94364	8.02539e-05	0.000177203	1617.26	1582.22	1577.16	1879.55	1850.72	1777.88
	SPAC16E8.03	protein_coding	0	NA	NA	NA	NA	NA	0	0	0	0	0	0
	SPAC16E8.04c	protein_coding	1702.34	-0.512829	0.0557597	-9.19712	3.67682e-20	2.22497e-19	1986.6	2116.24	1902.08	1378.54	1406.92	1423.64
	SPAC16E8.05c	protein_coding	53.5773	0.76198	0.229956	3.31358	0.000921089	0.00179912	39.9794	34.9714	44.4411	72.2906	63.8981	65.883
	SPAC16E8.06c	protein_coding	792.281	-0.362196	0.0676804	-5.35157	8.7196e-08	2.52819e-07	874.788	920.598	878.946	684.752	678.482	716.119
	SPAC16E8.07c	protein_coding	7754.2	-0.228536	0.0382384	-5.97661	2.27827e-09	7.39122e-09	8523.24	8346.82	8232.46	7074.43	7054.35	7293.91
	SPAC16E8.08	protein_coding	968.95	0.0187646	0.0630301	0.297708	0.765926	0.813881	946.18	942.337	1000.42	960.862	958.472	1005.43
	SPAC16E8.09	protein_coding	2194.82	-0.200843	0.0517789	-3.87885	0.000104949	0.000228898	2335.94	2367.66	2340.56	1975.94	1978.52	2170.32
	SPAC16E8.10c	protein_coding	1038.84	0.363771	0.0625521	5.81549	6.0456e-09	1.90516e-08	887.163	964.076	874.008	1169.7	1172.24	1165.84
	SPAC16E8.11c	protein_coding	921.772	-0.210632	0.0638754	-3.29754	0.000975341	0.00189723	1017.57	1001.88	947.089	850.418	856.235	857.433
	SPAC16E8.12c	protein_coding	907.68	-0.188439	0.064596	-2.91719	0.00353198	0.00636065	957.603	949.898	994.492	875.519	812.087	856.478
	SPAC16E8.13	protein_coding	922.5	0.0882063	0.0665588	1.32524	0.185092	0.242744	837.664	901.694	943.138	963.874	970.09	918.542
	SPAC16E8.14c	protein_coding	617.284	0.319933	0.074368	4.30202	1.69245e-05	4.04106e-05	571.135	548.2	528.355	698.809	666.864	690.339
	SPAC16E8.15	protein_coding	2873.7	0.166122	0.0451651	3.6781	0.000234976	0.000493106	2727.17	2642.7	2755.35	3082.39	3045.04	2989.56
	SPAC16E8.16	protein_coding	1968.65	0.242611	0.049131	4.93803	7.89154e-07	2.12306e-06	1824.78	1785.43	1800.36	2094.42	2142.33	2164.59
	SPAC16E8.17c	protein_coding	2632.08	0.45559	0.0460315	9.89737	4.27377e-23	2.94217e-22	2245.51	2232.5	2180.58	3073.35	3083.37	2977.15
	SPAC16E8.18	protein_coding	445.119	0.0533164	0.0892669	0.597269	0.550328	0.624272	463.571	413.985	434.535	449.808	417.08	491.735
	SPAC16E8.18c	protein_coding	695.63	0.607313	0.0710507	8.5476	1.25674e-17	6.8176e-17	554.953	529.296	569.833	848.41	843.455	827.834
	SPAC1705.02	protein_coding	305.056	-0.249889	0.101057	-2.47275	0.0134078	0.0220798	306.509	344.988	342.69	286.15	278.828	271.17
	SPAC1705.03c	protein_coding	38859.4	0.232403	0.0364944	6.36817	1.91291e-10	6.74628e-10	35675.9	35909	35623	40362.2	42723.4	42863.1
	SPAC1751.01c	protein_coding	2652.91	-0.215651	0.0513788	-4.19727	2.70153e-05	6.32016e-05	2688.14	2891.28	2972.61	2367.52	2510.61	2487.32
	SPAC1751.02c	protein_coding	755.565	0.0879108	0.0684803	1.28374	0.199233	0.25918	731.053	724.002	741.672	754.031	812.087	770.544
	SPAC1751.03	protein_coding	5034.93	0.0937918	0.042633	2.19998	0.0278081	0.0433198	4731.85	4912.06	4969.5	5337.45	5221.06	5037.66
	SPAC1751.04	protein_coding	767.863	0.426926	0.0675865	6.31673	2.67147e-10	9.29245e-10	648.238	658.785	657.728	891.584	893.412	857.433
	SPAC1782.01	protein_coding	2277.29	0.128266	0.048588	2.63987	0.00829375	0.0141268	2183.64	2156.88	2189.46	2457.88	2294.52	2381.33
	SPAC1782.02c	protein_coding	1169.81	0.112921	0.0599493	1.88361	0.0596178	0.0873301	1119.42	1155	1096.21	1166.69	1269.83	1211.67
	SPAC1782.03	protein_coding	527.46	0.12275	0.0804499	1.52579	0.127063	0.173105	493.08	504.722	517.492	587.361	537.906	524.199
	SPAC1782.04	protein_coding	1914.51	0.145408	0.0518638	2.80364	0.00505288	0.00889577	1831.44	1863.88	1756.9	1987.99	2086.56	1960.26
	SPAC1782.05	protein_coding	1150.31	0.0634228	0.0637737	0.994498	0.319981	0.391714	1150.84	1120.03	1105.1	1274.12	1116.47	1135.29
	SPAC1782.06c	protein_coding	3486.83	-0.0374061	0.0425157	-0.879818	0.378958	0.45242	3522	3515.1	3559.24	3507.1	3420.29	3397.27
	SPAC1782.07	protein_coding	4973.38	-0.0866998	0.0394175	-2.19952	0.0278408	0.0433605	5119.27	5110.55	5138.38	4896.68	4815.59	4759.8
	SPAC1782.08c	protein_coding	1760.69	0.117097	0.0506497	2.3119	0.0207832	0.0332091	1704.84	1668.23	1695.67	1852.45	1797.28	1845.68
	SPAC1782.09c	protein_coding	578.861	-0.346201	0.078876	-4.38918	1.13777e-05	2.76465e-05	616.826	636.101	692.293	523.103	484.464	520.38
	SPAC1782.10c	protein_coding	2677.79	-0.272591	0.0489567	-5.56799	2.57694e-08	7.77912e-08	2851.87	3026.44	2913.36	2370.53	2372.36	2532.2
	SPAC1782.11	protein_coding	2676.24	-0.520209	0.0548429	-9.48544	2.41365e-21	1.53663e-20	3391.59	3120.96	2946.94	2141.61	2246.89	2209.47
	SPAC1782.12c	protein_coding	1697.85	-0.0941729	0.0529805	-1.7775	0.075486	0.10841	1789.56	1696.58	1774.68	1692.8	1599.78	1633.71
	SPAC1783.01	protein_coding	1110.18	-0.272588	0.0596867	-4.56698	4.94811e-06	1.24685e-05	1207.95	1213.6	1222.62	965.882	1018.88	1032.17
	SPAC1783.02c	protein_coding	1495.85	0.724729	0.0566819	12.7859	1.96584e-37	2.07323e-36	1179.39	1107.74	1096.21	1934.78	1843.75	1813.21
	SPAC1783.03	protein_coding	457.035	1.23797	0.088592	13.9739	2.25096e-44	2.83064e-43	271.289	280.716	263.684	654.631	670.349	601.54
	SPAC1783.04c	protein_coding	1688.13	0.262275	0.0568108	4.61664	3.90012e-06	9.92621e-06	1552.53	1605.85	1444.83	1789.19	1925.08	1811.3
	SPAC1783.05	protein_coding	1288.63	-0.426728	0.0597025	-7.14757	8.83275e-13	3.63779e-12	1445.92	1544.41	1443.84	1155.64	1063.03	1078.95
	SPAC1783.06c	protein_coding	547.09	-0.499352	0.0808918	-6.17308	6.69707e-10	2.26623e-09	669.18	620.978	634.026	463.864	417.08	477.413
	SPAC1783.07c	protein_coding	7488.03	-0.326553	0.0448749	-7.27695	3.41443e-13	1.44223e-12	8379.5	8634.15	7980.63	6337.47	6789.46	6806.95
	SPAC1783.08c	protein_coding	6296.6	-0.386997	0.0476427	-8.1229	4.55183e-16	2.29398e-15	7252.46	7105.81	7047.37	5068.37	5748.51	5557.08
	SPAC1786.01c	protein_coding	5910.37	-0.278864	0.0404416	-6.89548	5.36841e-12	2.10465e-11	6465.25	6395.04	6577.28	5405.73	5447.6	5171.33
	SPAC1786.02	protein_coding	7927.41	-0.0490403	0.0495609	-0.989497	0.32242	0.394188	8358.56	8230.56	7595.47	7303.35	8067.43	8009.08
	SPAC1786.03	protein_coding	846.956	0.318632	0.0703303	4.53051	5.88409e-06	1.46813e-05	717.726	803.396	741.672	954.838	880.632	983.47
	SPAC1786.04	protein_coding	2.33805	0.942532	1.08785	0.866415	0.386263	0.459976	1.90378	0.945172	1.97516	4.01614	2.32357	2.86448
	SPAC17A2.01	protein_coding	4720.94	-0.274502	0.0409178	-6.70862	1.96468e-11	7.4119e-11	5240.16	5182.38	5082.08	4184.82	4356.69	4279.53
	SPAC17A2.02c	protein_coding	5519.71	0.391246	0.0396377	9.87057	5.58475e-23	3.82475e-22	4877.49	4789.19	4660.39	6236.07	6266.66	6288.48
	SPAC17A2.03c	protein_coding	3556.24	-0.110323	0.0447749	-2.46396	0.0137412	0.0225951	3799	3726.81	3549.36	3444.85	3451.66	3365.76
	SPAC17A2.04c	protein_coding	617.856	0.386874	0.0770607	5.02038	5.15683e-07	1.40509e-06	540.674	545.364	519.467	733.95	720.306	647.372
	SPAC17A2.05	protein_coding	3672.48	-0.119532	0.0434553	-2.7507	0.00594688	0.0103537	3835.17	3843.07	3794.28	3398.66	3594.56	3569.14
	SPAC17A2.06c	protein_coding	3550.94	-0.0471615	0.045308	-1.04091	0.297918	0.368128	3722.85	3609.61	3496.03	3526.17	3386.6	3564.36
	SPAC17A2.07c	protein_coding	168.208	-0.125648	0.136971	-0.917336	0.358966	0.431518	188.475	190.925	147.149	169.682	154.517	158.501
	SPAC17A2.08c	protein_coding	485.292	0.288171	0.084117	3.42583	0.000612913	0.00122533	435.014	442.341	434.535	510.05	511.185	578.624
	SPAC17A2.09c	protein_coding	2947.85	-0.121345	0.049422	-2.45529	0.0140771	0.0231129	3053.67	3121.9	3038.78	2648.65	2903.3	2920.81
	SPAC17A2.10c	protein_coding	2.64762	-0.264989	1.00028	-0.264916	0.791075	0.832033	1.90378	2.83552	3.95032	2.00807	2.32357	2.86448
	SPAC17A2.11	protein_coding	44.1141	1.26476	0.260777	4.84996	1.23486e-06	3.27543e-06	26.653	28.3552	22.7143	56.226	63.8981	66.8378
	SPAC17A2.12	protein_coding	1076.65	0.408079	0.060752	6.71712	1.85349e-11	7.00442e-11	937.613	939.501	897.71	1208.86	1272.15	1204.03
	SPAC17A2.13c	protein_coding	21163.1	0.387074	0.0418005	9.26004	2.04365e-20	1.24697e-19	18421	18351.5	18246.5	23235.4	25445.4	23278.6
	SPAC17A2.14	protein_coding	2993.12	-0.298434	0.0467933	-6.37771	1.79757e-10	6.34629e-10	3286.88	3393.17	3226.42	2651.66	2616.34	2784.27
	SPAC17A5.01	protein_coding	954.712	-0.378105	0.0636925	-5.93642	2.91314e-09	9.37717e-09	1070.88	1089.78	1078.44	837.366	787.689	864.117
	SPAC17A5.02c	protein_coding	870.867	-0.0771665	0.0657941	-1.17285	0.240856	0.306443	926.19	891.297	864.132	867.487	859.72	816.376
	SPAC17A5.03	protein_coding	6484.92	-0.224807	0.0575606	-3.90557	9.4004e-05	0.000205774	7450.45	6691.82	6823.19	5413.76	6363.09	6167.22
	SPAC17A5.04c	protein_coding	2306.92	2.24269	0.0565467	39.6608	0	0	833.857	782.603	796.977	3804.29	4001.18	3622.61
	SPAC17A5.05c	protein_coding	222.316	0.00147228	0.117354	0.0125457	0.98999	0.991341	216.079	222.115	229.118	207.835	211.445	247.3
	SPAC17A5.06	protein_coding	2198.88	-0.274307	0.0477176	-5.74856	9.0007e-09	2.8056e-08	2386.39	2460.28	2375.13	1998.03	1985.49	1987.95
	SPAC17A5.07c	protein_coding	1847.51	-0.214669	0.0528766	-4.05981	4.91126e-05	0.00011173	1989.45	1978.25	1988	1649.63	1674.13	1805.57
	SPAC17A5.08	protein_coding	3539.01	0.476757	0.0425309	11.2097	3.65551e-29	3.07435e-28	2896.61	2981.07	3001.25	4127.59	4104.58	4122.94
	SPAC17A5.09c	protein_coding	1369.52	0.746015	0.0577982	12.9072	4.09722e-38	4.4127e-37	1009.96	1002.83	1055.72	1739.99	1768.24	1640.39
	SPAC17A5.10	protein_coding	676.02	0.0806202	0.0720647	1.11872	0.26326	0.330867	657.757	665.401	646.864	690.776	730.762	664.558
	SPAC17A5.11	protein_coding	477.73	1.41788	0.0891379	15.9066	5.70446e-57	9.41522e-56	257.011	284.497	238.994	675.716	685.452	724.712
	SPAC17A5.12	protein_coding	897.287	0.546174	0.0653851	8.35319	6.64455e-17	3.47602e-16	756.754	742.905	688.343	1059.26	1064.19	1072.27
	SPAC17A5.13	protein_coding	727.332	-0.227815	0.0702345	-3.24364	0.00118014	0.00226886	821.482	780.712	751.548	680.736	666.864	662.649
	SPAC17A5.14	protein_coding	3917.36	0.119459	0.0434695	2.74811	0.00599393	0.0104301	3725.7	3794.87	3745.89	4235.02	4000.02	4002.63
	SPAC17A5.15c	protein_coding	6835.07	-0.202831	0.0479277	-4.23203	2.31594e-05	5.44703e-05	7236.28	7567.99	7139.21	5922.81	6507.15	6636.99
	SPAC17A5.16	protein_coding	2246.59	-0.0411176	0.0487745	-0.843016	0.39922	0.4737	2214.1	2298.66	2324.76	2232.98	2152.79	2256.25
	SPAC17A5.18c	protein_coding	1403.32	2.53055	0.0646782	39.1253	0	0	415.025	408.314	418.734	2464.91	2422.32	2290.63
	SPAC17A5.19	protein_coding	49.8334	-0.292912	0.236208	-1.24006	0.214953	0.277128	55.2097	47.2586	62.2175	43.1735	45.3096	45.8316
	SPAC17C9.01c	protein_coding	1187.07	0.300914	0.0589398	5.10544	3.30018e-07	9.10481e-07	1063.26	1105.85	1021.16	1313.28	1327.92	1290.92
	SPAC17C9.02c	protein_coding	546.344	-0.0737713	0.0776279	-0.95032	0.34195	0.414008	570.183	560.487	551.069	531.135	512.347	552.844
	SPAC17C9.03	protein_coding	9269.19	-0.373325	0.0360811	-10.3468	4.32503e-25	3.16211e-24	10616.4	10413	10355.8	8025.26	8101.12	8103.6
	SPAC17C9.05c	protein_coding	732.653	0.0338481	0.069065	0.490091	0.624069	0.692222	745.331	722.112	704.144	751.019	750.512	722.803
	SPAC17C9.06	protein_coding	2977.83	0.0728018	0.0451448	1.61263	0.106825	0.148257	2956.57	2944.21	2806.7	3027.17	3068.27	3064.03
	SPAC17C9.07	protein_coding	1704.92	0.513743	0.0561881	9.14327	6.05896e-20	3.63979e-19	1484	1361.99	1365.82	1975.94	2095.86	1945.93
	SPAC17C9.08	protein_coding	1431.21	0.120151	0.0577452	2.08071	0.0374603	0.0567882	1365.96	1390.35	1358.91	1587.38	1453.39	1431.28
	SPAC17C9.09c	protein_coding	1201.24	-0.108895	0.0591376	-1.84139	0.0655645	0.095448	1273.63	1251.41	1212.75	1128.54	1210.58	1130.51
	SPAC17C9.10	protein_coding	3261.46	0.253083	0.0460966	5.49027	4.01325e-08	1.19081e-07	2991.79	3063.3	2872.87	3444.85	3566.68	3629.29
	SPAC17C9.11c	protein_coding	1111.71	0.0205912	0.0654566	0.314579	0.753081	0.805418	1081.35	1052.92	1178.18	1061.27	1110.67	1185.89
	SPAC17C9.12	protein_coding	4154.76	-0.365757	0.0412156	-8.87425	7.0409e-19	4.04209e-18	4749.94	4590.7	4694.95	3605.49	3651.49	3635.97
	SPAC17C9.13c	protein_coding	3163.97	0.93081	0.0476015	19.5542	3.79908e-85	9.91366e-84	2081.79	2286.37	2163.79	4102.49	4134.79	4214.6
	SPAC17C9.14	protein_coding	1035.23	-0.733138	0.0641905	-11.4213	3.27359e-30	2.81776e-29	1250.79	1371.44	1255.21	779.132	790.013	764.815
	SPAC17C9.15c	protein_coding	1488.77	1.73928	0.0602863	28.8503	5.02394e-183	2.93522e-181	704.4	704.153	649.827	2393.62	2259.67	2220.92
	SPAC17C9.16c	protein_coding	9129.6	-0.647226	0.0390117	-16.5906	8.15363e-62	1.45095e-60	10998.2	11187.1	11247.5	6906.76	7086.88	7351.2
	SPAC17D4.01	protein_coding	51140	-0.945835	0.0329476	-28.7072	3.10215e-181	1.78091e-179	67230.2	67282.1	67474.4	34682.4	34523.6	35647.5
	SPAC17D4.02	protein_coding	954.129	0.189938	0.0631608	3.00722	0.00263649	0.00484176	897.634	897.914	877.958	1048.21	1028.18	974.877
	SPAC17D4.03c	protein_coding	2745.85	0.0713884	0.0444347	1.60659	0.108144	0.149899	2672.91	2685.23	2676.34	2821.34	2782.47	2836.79
	SPAC17D4.04	protein_coding	1258.4	-0.29439	0.0595989	-4.93951	7.83194e-07	2.10875e-06	1309.8	1423.43	1427.05	1147.61	1096.72	1145.79
	SPAC17G6.02c	protein_coding	3398.89	0.67844	0.0443183	15.3083	6.72578e-53	1.00917e-51	2633.88	2544.4	2663.5	4103.49	4270.72	4177.36
	SPAC17G6.03	protein_coding	1882.15	-0.397939	0.0507077	-7.84771	4.23688e-15	2.01817e-14	2161.75	2095.45	2164.77	1632.56	1578.86	1659.49
	SPAC17G6.04c	protein_coding	3937.84	0.705375	0.0426705	16.5307	2.20402e-61	3.88025e-60	2998.46	3018.88	2962.74	4900.7	4992.19	4754.08
	SPAC17G6.05c	protein_coding	875.641	-0.0321359	0.0658875	-0.48774	0.625734	0.693603	847.183	923.433	884.871	876.523	880.632	841.201
	SPAC17G6.06	protein_coding	6756.94	-0.270859	0.0505695	-5.35618	8.50011e-08	2.46563e-07	7837.87	7155.9	7172.79	5727.02	6359.6	6288.48
	SPAC17G6.07c	protein_coding	793.538	-0.0725662	0.0700595	-1.03578	0.300305	0.370582	788.166	791.109	860.182	744.994	816.734	760.041
	SPAC17G6.08	protein_coding	1273.63	0.159994	0.0570705	2.80345	0.00505595	0.0088988	1222.23	1201.31	1186.08	1393.6	1315.14	1323.39
	SPAC17G6.09	protein_coding	2336.8	0.884068	0.0501925	17.6135	1.93945e-69	3.97647e-68	1690.56	1673.9	1561.36	2979.98	3099.64	3015.34
	SPAC17G6.10	protein_coding	2246.91	-0.0300598	0.048897	-0.614758	0.538715	0.613312	2216.96	2251.4	2343.53	2279.16	2187.64	2202.78
	SPAC17G6.11c	protein_coding	1452.6	1.06138	0.0567527	18.7018	4.78287e-78	1.13178e-76	907.153	979.198	937.213	1920.72	1957.61	2013.73
	SPAC17G6.12	protein_coding	1627.6	-0.0739103	0.0524346	-1.40957	0.158666	0.211576	1624.88	1714.54	1668.02	1578.34	1598.61	1581.19
	SPAC17G6.13	protein_coding	6306.18	-0.423326	0.0412936	-10.2516	1.16391e-24	8.38883e-24	7173.45	7152.12	7348.58	5173.8	5467.35	5521.76
	SPAC17G6.14c	protein_coding	6283.04	0.0426854	0.0408213	1.04567	0.295715	0.36567	6201.57	6361.01	6005.47	6375.63	6507.15	6247.42
	SPAC17G6.15c	protein_coding	2020.61	-0.339748	0.0585464	-5.80306	6.51169e-09	2.0452e-08	2190.3	2300.55	2282.3	1637.58	1787.99	1924.93
	SPAC17G6.16c	protein_coding	1986.47	0.091805	0.0520139	1.76501	0.0775625	0.111174	1908.54	1867.66	1994.91	2131.57	1994.78	2021.37
	SPAC17G6.17	protein_coding	723.022	0.117617	0.0709398	1.65798	0.0973217	0.136532	691.073	683.36	707.107	798.208	720.306	738.08
	SPAC17G8.01c	protein_coding	777.704	-0.029736	0.069969	-0.424988	0.670845	0.73509	797.685	755.193	804.877	728.93	767.939	811.602
	SPAC17G8.02	protein_coding	1030.35	0.559325	0.0644662	8.67626	4.09009e-18	2.26154e-17	859.558	859.162	781.175	1256.05	1173.4	1252.73
	SPAC17G8.03c	protein_coding	1301.88	0.72177	0.0571152	12.6371	1.31851e-36	1.37084e-35	963.314	967.856	1017.21	1635.57	1640.44	1586.92
	SPAC17G8.04c	protein_coding	2741.57	-0.365809	0.0512571	-7.13676	9.55585e-13	3.92093e-12	3285.93	2923.42	3052.61	2417.72	2387.47	2382.29
	SPAC17G8.05	protein_coding	393.415	0.0654225	0.0926301	0.706277	0.480016	0.555294	357.911	405.479	391.081	393.582	379.903	432.536
	SPAC17G8.06c	protein_coding	6635.91	-0.547778	0.0463991	-11.8058	3.64307e-32	3.34049e-31	8112.02	7948.9	7581.65	5106.52	5418.56	5647.79
	SPAC17G8.07	protein_coding	1173.89	0.261912	0.0652466	4.01419	5.96515e-05	0.000134272	1138.46	1016.06	1049.8	1241.99	1226.84	1370.17
	SPAC17G8.08c	protein_coding	2240.72	0.303659	0.0509068	5.965	2.44634e-09	7.91703e-09	2080.83	2029.28	1906.03	2412.7	2523.39	2492.09
	SPAC17G8.09	protein_coding	377.022	0.30357	0.0921808	3.2932	0.000990537	0.00192452	342.681	350.659	318.988	394.586	421.728	433.491
	SPAC17G8.10c	protein_coding	2111.76	0.288867	0.0488344	5.91524	3.31395e-09	1.06207e-08	1883.79	1857.26	1962.32	2322.33	2329.38	2315.45
	SPAC17G8.11c	protein_coding	884.594	0.184382	0.0664117	2.77635	0.00549733	0.00962434	846.232	827.026	810.803	884.555	963.119	975.832
	SPAC17G8.12	protein_coding	1760.43	-0.21157	0.0528706	-4.00167	6.28982e-05	0.000140812	1902.83	1828.91	1934.67	1593.4	1693.88	1608.88
	SPAC17G8.13c	protein_coding	1382.84	0.0751531	0.0560058	1.34188	0.179635	0.23643	1324.08	1365.77	1351.01	1477.94	1391.82	1386.41
	SPAC17G8.14c	protein_coding	2581.41	-0.0712708	0.0492606	-1.44681	0.14795	0.198247	2575.82	2669.17	2693.13	2596.44	2392.11	2561.8
	SPAC17G8.15	protein_coding	152.426	0.0844518	0.135686	0.622406	0.533675	0.609044	146.591	150.282	147.149	163.658	152.194	154.682
	SPAC17H9.01	protein_coding	694.008	0.0746274	0.0777256	0.960139	0.336985	0.408666	683.458	639.882	707.107	751.019	637.819	744.764
	SPAC17H9.02	protein_coding	1507.1	0.175983	0.0551577	3.19055	0.00142004	0.00270723	1404.99	1445.17	1397.42	1626.54	1524.26	1644.21
	SPAC17H9.03c	protein_coding	1056.92	-0.164578	0.059961	-2.74475	0.00605573	0.0105266	1118.47	1091.67	1141.64	1003.03	989.84	996.838
	SPAC17H9.04c	protein_coding	2509.11	-0.0438558	0.0479337	-0.914926	0.360231	0.432866	2536.79	2587.88	2516.35	2370.53	2517.59	2525.51
	SPAC17H9.05	protein_coding	1870.9	-0.203319	0.052392	-3.88071	0.00010415	0.000227305	1947.57	2039.68	2022.56	1765.09	1660.19	1790.3
	SPAC17H9.06c	protein_coding	747.89	-0.152766	0.0696903	-2.19207	0.0283744	0.0441186	769.128	765.59	828.579	720.898	688.938	714.209
	SPAC17H9.07	protein_coding	832.375	0.261965	0.070882	3.6958	0.000219199	0.000462201	692.025	814.739	764.386	893.592	906.191	923.316
	SPAC17H9.08	protein_coding	1162.84	0.298644	0.062799	4.75556	1.97898e-06	5.16412e-06	994.727	1113.41	1019.18	1288.18	1327.92	1233.63
	SPAC17H9.09c	protein_coding	1748.65	0.528875	0.0534804	9.88915	4.63947e-23	3.18397e-22	1455.44	1484.87	1353.97	2060.28	2074.95	2062.42
	SPAC17H9.10c	protein_coding	2260.57	0.0149262	0.0517483	0.288438	0.773011	0.819628	2280.73	2349.7	2115.39	2302.25	2272.45	2242.88
	SPAC17H9.11	protein_coding	1256.76	-0.0268236	0.0608174	-0.441052	0.659176	0.724709	1295.52	1314.73	1195.96	1223.92	1207.09	1303.34
	SPAC17H9.12c	protein_coding	1364.51	-0.922241	0.0584467	-15.7792	4.32825e-56	7.00371e-55	1806.69	1852.54	1699.62	930.741	944.53	952.916
	SPAC17H9.13c	protein_coding	2309.34	-0.483377	0.0509761	-9.48242	2.48443e-21	1.57865e-20	2815.69	2629.47	2633.87	1885.58	1894.87	1996.54
	SPAC17H9.14c	protein_coding	8056.34	0.03287	0.0368243	0.892617	0.372062	0.445234	8099.64	7916.76	7876.93	8199.96	8148.75	8095.96
	SPAC17H9.16	protein_coding	1366.5	0.0156716	0.0545458	0.287311	0.773874	0.819929	1345.97	1374.28	1356.93	1358.46	1377.88	1385.45
	SPAC17H9.17c	protein_coding	604.899	-0.549522	0.0752355	-7.30403	2.79271e-13	1.18569e-12	741.523	721.166	693.281	500.01	490.273	483.142
	SPAC17H9.18c	protein_coding	3.60746	4.32261	1.38081	3.13048	0.00174519	0.00329381	0.951891	0	0	3.01211	8.13249	9.54825
	SPAC17H9.19c	protein_coding	3335.16	1.59171	0.052863	30.1101	3.57898e-199	2.41107e-197	1562.05	1654.05	1768.75	4995.08	5218.73	4812.32
	SPAC17H9.20	protein_coding	1270.24	0.486212	0.0573485	8.4782	2.28714e-17	1.22265e-16	1048.98	1094.51	1031.03	1515.09	1466.17	1465.66
	SPAC1805.01c	protein_coding	2750.03	-0.355501	0.0480988	-7.39106	1.45662e-13	6.2977e-13	3137.43	3147.42	2974.59	2450.85	2462.98	2326.91
	SPAC1805.02c	protein_coding	2593.34	0.0864548	0.0480566	1.79902	0.0720152	0.103922	2541.55	2564.25	2440.31	2573.34	2717.41	2723.16
	SPAC1805.03c	protein_coding	218.486	0.323059	0.115426	2.79884	0.0051287	0.00901723	197.993	187.144	197.516	252.013	234.68	241.571
	SPAC1805.04	protein_coding	1969.01	-0.162977	0.0498453	-3.26965	0.00107681	0.00208357	2082.74	2106.79	2052.19	1894.62	1799.6	1878.14
	SPAC1805.05	protein_coding	3947.66	-0.0475151	0.0445625	-1.06626	0.286308	0.355836	3984.62	3929.08	4123.14	3744.05	3998.86	3906.19
	SPAC1805.06c	protein_coding	2674	0.0502645	0.0453036	1.1095	0.267213	0.335388	2666.25	2601.11	2614.12	2678.77	2761.56	2722.21
	SPAC1805.07c	protein_coding	241.872	0.000727198	0.110342	0.0065904	0.994742	0.995345	243.684	233.458	248.87	250.005	228.871	246.345
	SPAC1805.08	protein_coding	1743.59	0.327694	0.0551092	5.94625	2.74347e-09	8.84827e-09	1643.92	1521.73	1472.48	1932.77	1976.19	1914.42
	SPAC1805.09c	protein_coding	90.8618	-0.00535679	0.178546	-0.0300023	0.976065	0.980493	79.9589	101.133	91.8449	80.3228	96.4281	95.4825
	SPAC1805.10	protein_coding	1250.19	0.534689	0.0661208	8.08655	6.13789e-16	3.06987e-15	972.833	973.527	1116.95	1537.18	1505.67	1395
	SPAC1805.11c	protein_coding	7618.43	-0.193296	0.0459369	-4.20786	2.57799e-05	6.04399e-05	8432.81	7932.83	8017.17	6688.89	7329.69	7309.19
	SPAC1805.12c	protein_coding	7413.95	-0.423915	0.0422003	-10.0453	9.63404e-24	6.77358e-23	8792.62	8367.61	8326.28	6112.57	6352.63	6531.96
	SPAC1805.13	protein_coding	10696.6	-0.191464	0.0550857	-3.47575	0.000509429	0.00102757	12145.2	10958.3	11110.3	9123.67	10647.7	10194.7
	SPAC1805.14	protein_coding	1108.95	0.759155	0.0633497	11.9836	4.33238e-33	4.10953e-32	823.386	818.519	828.579	1463.88	1415.05	1304.29
	SPAC1805.15c	protein_coding	2764.41	-0.104369	0.0484863	-2.15254	0.0313549	0.048298	2860.43	2884.67	2848.18	2809.29	2616.34	2567.53
	SPAC1805.16c	protein_coding	3799.59	0.0139286	0.0452744	0.307648	0.75835	0.809491	3796.14	3757.06	3790.33	3631.6	3878.03	3944.38
	SPAC1805.17	protein_coding	3483.63	0.170992	0.0424809	4.02516	5.69356e-05	0.000128333	3302.11	3309.05	3220.5	3652.68	3716.55	3700.9
	SPAC1805.18	protein_coding	412.67	0.0705109	0.088189	0.799543	0.423976	0.498768	395.035	389.411	423.672	442.78	413.595	411.53
	SPAC1834.01	protein_coding	4614.96	-0.194785	0.0406498	-4.79178	1.65309e-06	4.35329e-06	4829.9	5012.25	4935.92	4253.09	4316.03	4342.55
	SPAC1834.02	protein_coding	6031.88	-0.265485	0.0420886	-6.30776	2.83094e-10	9.8316e-10	6560.44	6711.67	6486.42	5411.75	5314	5706.99
	SPAC1834.03c	protein_coding	8102.34	-0.457772	0.0498073	-9.19087	3.89685e-20	2.35165e-19	9835.89	9179.51	9113.38	6347.51	7185.63	6952.08
	SPAC1834.04	protein_coding	8354.56	-0.455341	0.0386157	-11.7916	4.31302e-32	3.93839e-31	9785.44	9722.99	9477.8	6860.58	7086.88	7193.65
	SPAC1834.05	protein_coding	2156.7	0.0214212	0.0506095	0.423264	0.672103	0.735858	2251.22	2093.56	2076.88	2155.66	2182.99	2179.87
	SPAC1834.06c	protein_coding	2278.76	-0.278613	0.0488935	-5.69836	1.20968e-08	3.74242e-08	2546.31	2496.2	2451.17	2125.54	2058.68	1994.63
	SPAC1834.07	protein_coding	1260.01	-0.22315	0.0567536	-3.93191	8.42735e-05	0.000185149	1351.69	1379.01	1342.12	1179.74	1129.25	1178.25
	SPAC1834.08	protein_coding	2673.1	-0.147942	0.046088	-3.21	0.00132736	0.0025386	2741.45	2825.12	2864.97	2546.23	2488.54	2572.3
	SPAC1834.09	protein_coding	586.092	0.330757	0.0825919	4.00471	6.20935e-05	0.000139294	487.368	573.72	496.752	696.801	625.04	636.869
	SPAC1834.10c	protein_coding	641.647	0.0678989	0.074822	0.907471	0.364158	0.436808	642.527	590.733	646.864	687.764	641.305	640.688
	SPAC1834.11c	protein_coding	12496.8	-0.0445323	0.0348884	-1.27642	0.201807	0.262167	12611.6	12829.8	12626.2	12237.2	12448.5	12227.5
	SPAC1834.13	protein_coding	39.3221	-0.624458	0.279773	-2.23202	0.0256136	0.0402339	45.6908	36.8617	60.2423	27.109	38.3389	27.6899
	SPAC1851.02	protein_coding	3348.31	-0.053436	0.0462605	-1.15511	0.248045	0.314136	3455.37	3326.06	3451.59	3417.74	3161.21	3277.92
	SPAC1851.03	protein_coding	2350.67	-0.230862	0.0467	-4.9435	7.67329e-07	2.06856e-06	2499.67	2534.95	2580.54	2146.63	2169.05	2173.18
	SPAC1851.04c	protein_coding	1361.08	-0.272494	0.0556221	-4.89902	9.63176e-07	2.57862e-06	1457.35	1529.29	1481.37	1214.88	1228.01	1255.6
	SPAC186.01	protein_coding	74.3964	-4.29245	0.35122	-12.2215	2.38496e-34	2.32578e-33	132.313	149.337	143.199	9.03632	5.80892	6.68378
	SPAC186.02c	protein_coding	28.5703	-3.82292	0.505481	-7.56293	3.94089e-14	1.76631e-13	53.3059	58.6007	48.3914	0	3.48535	7.6386
	SPAC186.03	protein_coding	33.1247	-1.28714	0.306221	-4.20331	2.63043e-05	6.16474e-05	47.5946	53.8748	39.5032	16.0646	19.7503	21.961
	SPAC186.04c	protein_coding	270.527	1.80344	0.120368	14.9828	9.51403e-51	1.34789e-49	109.468	123.818	128.385	466.877	403.139	391.478
	SPAC186.05c	protein_coding	689.002	0.984187	0.07421	13.2622	3.83504e-40	4.42639e-39	469.282	447.066	471.075	869.495	964.281	912.813
	SPAC186.06	protein_coding	299.012	1.01142	0.103084	9.81165	1.00314e-22	6.79258e-22	209.416	198.486	186.652	397.598	406.624	395.298
	SPAC186.07c	protein_coding	0.958817	-0.9444	1.81487	-0.520366	0.602808	0.67248	2.85567	0	0.987579	0	0	1.90965
	SPAC186.08c	protein_coding	0.499275	0.976742	2.40285	0.406494	0.68438	0.746205	0	0	0.987579	2.00807	0	0
	SPAC186.09	protein_coding	2.39885	0.983326	1.10855	0.887036	0.37506	0.448333	0.951891	2.83552	0.987579	4.01614	4.64714	0.954825
	SPAC18B11.02c	protein_coding	651.174	0.0453283	0.0734388	0.617226	0.537086	0.612196	656.805	639.882	627.113	648.607	636.658	697.977
	SPAC18B11.03c	protein_coding	849.362	0.79449	0.0695139	11.4292	2.98765e-30	2.57836e-29	593.028	654.059	615.262	1068.29	1136.22	1029.3
	SPAC18B11.04	protein_coding	2872.19	0.300195	0.0448421	6.69449	2.16423e-11	8.11371e-11	2507.28	2602.06	2614.12	3185.8	3168.18	3155.7
	SPAC18B11.05	protein_coding	2788.55	0.347909	0.0463021	7.51389	5.73938e-14	2.54646e-13	2396.86	2458.39	2506.48	3199.86	3122.88	3046.85
	SPAC18B11.06	protein_coding	885.19	-0.602847	0.0693819	-8.68882	3.6621e-18	2.02658e-17	1108.95	999.047	1095.23	669.692	698.232	739.99
	SPAC18B11.07c	protein_coding	2559.31	-0.165707	0.0464592	-3.56673	0.000361459	0.000741102	2710.99	2680.51	2725.72	2346.43	2474.6	2417.62
	SPAC18B11.08c	protein_coding	646.811	0.224262	0.0731043	3.0677	0.00215713	0.00401505	608.259	580.336	600.448	700.817	722.63	668.378
	SPAC18B11.09c	protein_coding	1245.36	-0.845128	0.0598509	-14.1205	2.83783e-45	3.65211e-44	1598.23	1533.07	1669.01	908.652	887.603	875.575
	SPAC18B11.10	protein_coding	1958.38	-0.134283	0.0502071	-2.67459	0.00748207	0.0128503	1999.92	2104.9	2042.31	1865.5	1905.33	1832.31
	SPAC18B11.11	protein_coding	1488.45	-0.18167	0.0556455	-3.26478	0.00109549	0.00211599	1516.36	1577.49	1653.21	1409.67	1373.23	1400.73
	SPAC18G6.01c	protein_coding	1582.91	-0.0751897	0.0528486	-1.42274	0.154812	0.206771	1630.59	1624.75	1617.65	1503.04	1533.55	1587.87
	SPAC18G6.02c	protein_coding	642.785	0.221137	0.075315	2.93616	0.00332302	0.00601056	589.221	611.526	580.697	655.635	679.644	739.99
	SPAC18G6.03	protein_coding	9302.9	-0.157171	0.0359569	-4.3711	1.23622e-05	2.99504e-05	9773.07	9762.68	9890.61	8707	8912.04	8771.98
	SPAC18G6.04c	protein_coding	3297.26	-0.201972	0.0453435	-4.45427	8.41805e-06	2.07141e-05	3436.33	3650.26	3495.04	3010.1	3134.49	3057.35
	SPAC18G6.05c	protein_coding	2953.22	-0.162556	0.0457558	-3.55268	0.000381328	0.000780628	3234.53	3085.99	3037.79	2789.21	2773.18	2798.59
	SPAC18G6.06	protein_coding	743.816	-0.237294	0.0687654	-3.45078	0.000558978	0.00112408	814.819	775.041	824.629	677.724	688.938	681.745
	SPAC18G6.07c	protein_coding	1960.3	-0.0764629	0.0501317	-1.52524	0.127199	0.17322	2032.29	2030.23	1975.16	1963.89	1855.37	1904.88
	SPAC18G6.09c	protein_coding	1559.13	-0.28397	0.0565593	-5.02075	5.1469e-07	1.40297e-06	1642.96	1773.14	1720.36	1342.4	1415.05	1460.88
	SPAC18G6.10	protein_coding	2264.18	0.271539	0.0479055	5.66822	1.44288e-08	4.43272e-08	2028.48	2092.61	2033.43	2416.71	2514.1	2499.73
	SPAC18G6.11c	protein_coding	1976.6	-0.278272	0.0498875	-5.57798	2.43331e-08	7.35563e-08	2161.75	2114.35	2225.02	1798.23	1756.62	1803.67
	SPAC18G6.12c	protein_coding	2104.72	0.0500798	0.0492624	1.01659	0.309348	0.380248	2105.58	1992.42	2106.51	2140.6	2153.95	2129.26
	SPAC18G6.13	protein_coding	198.988	0.0495519	0.12296	0.402992	0.686954	0.748518	191.33	193.76	201.466	221.892	202.15	183.326
	SPAC18G6.14c	protein_coding	18608.2	-0.34837	0.0426368	-8.17064	3.06764e-16	1.55789e-15	21395.7	20396.8	20737.2	15467.2	17014.3	16637.8
	SPAC18G6.15	protein_coding	1761.8	1.03386	0.055435	18.6499	1.26425e-77	2.95978e-76	1197.48	1157.84	1112.01	2423.74	2423.48	2256.25
	SPAC1952.01	protein_coding	570.611	0.711886	0.0817243	8.71083	3.01668e-18	1.67362e-17	395.035	423.437	479.964	713.869	702.879	708.48
	SPAC1952.02	protein_coding	702.319	0.0591974	0.0739018	0.801029	0.423115	0.497933	652.046	690.921	721.92	762.063	678.482	708.48
	SPAC1952.03	protein_coding	687.042	0.170155	0.0786372	2.1638	0.0304795	0.0471034	585.413	634.211	720.933	736.962	713.335	731.396
	SPAC1952.04c	protein_coding	1491.82	-0.244533	0.0584893	-4.18082	2.90458e-05	6.76404e-05	1657.24	1521.73	1673.95	1309.26	1418.54	1370.17
	SPAC1952.05	protein_coding	725.458	-0.168577	0.0700265	-2.40732	0.0160699	0.0261378	787.214	740.07	776.237	659.651	687.776	701.797
	SPAC1952.06c	protein_coding	842.449	0.0383579	0.0655297	0.585352	0.558311	0.631916	827.194	821.355	845.368	883.551	844.617	832.608
	SPAC1952.07	protein_coding	723.724	0.0314895	0.0737944	0.426719	0.669584	0.734074	682.506	745.741	720.933	768.087	672.673	752.402
	SPAC1952.08c	protein_coding	1933.28	-0.0536444	0.0496027	-1.08148	0.279482	0.348535	1940.91	1982.03	1984.05	1924.74	1914.62	1853.32
	SPAC1952.09c	protein_coding	3341.43	0.753831	0.0502796	14.9928	8.18643e-51	1.16732e-49	2491.1	2490.53	2479.81	4341.45	4340.42	3905.24
	SPAC1952.10c	protein_coding	408.182	0.168386	0.108388	1.55354	0.120294	0.164836	386.468	354.44	412.808	521.094	396.168	378.111
	SPAC1952.11c	protein_coding	5215.78	-0.661088	0.0441502	-14.9736	1.09252e-50	1.5445e-49	6279.63	6515.07	6373.84	3847.46	4198.69	4079.97
	SPAC1952.12c	protein_coding	623.178	0.203353	0.0860704	2.36264	0.0181453	0.0292541	600.644	559.542	577.734	573.304	693.585	734.261
	SPAC1952.13	protein_coding	2067.81	0.283286	0.0526165	5.38397	7.28608e-08	2.13221e-07	1812.4	1868.61	1913.93	2328.36	2335.19	2148.36
	SPAC1952.14c	protein_coding	541.898	0.0283735	0.0829337	0.342123	0.732259	0.787614	580.654	501.886	528.355	568.284	508.861	563.347
	SPAC1952.15c	protein_coding	413.68	1.84211	0.0992535	18.5597	6.81254e-77	1.58368e-75	175.148	175.802	190.603	702.825	628.525	609.179
	SPAC1952.16	protein_coding	2145.76	0.43689	0.0496328	8.80243	1.33885e-18	7.5807e-18	1797.17	1815.68	1855.66	2463.9	2551.28	2390.88
	SPAC1952.17c	protein_coding	1009.76	-0.0372953	0.0620091	-0.601449	0.547541	0.621645	1008.05	1034.96	1025.11	1036.16	995.649	958.645
	SPAC19A8.01c	protein_coding	1581.69	-0.335752	0.0570512	-5.88509	3.97834e-09	1.26884e-08	1734.35	1810.95	1747.03	1320.31	1488.25	1389.27
	SPAC19A8.02	protein_coding	3470.71	-0.683792	0.0432648	-15.8048	2.88161e-56	4.6743e-55	4299.69	4274.07	4262.39	2719.93	2596.59	2671.6
	SPAC19A8.03	protein_coding	2862.37	-0.123834	0.0463042	-2.67437	0.00748705	0.0128555	3009.88	2898.84	3045.69	2773.15	2783.63	2663.01
	SPAC19A8.04	protein_coding	18923.3	-0.307019	0.0337617	-9.0937	9.57265e-20	5.71416e-19	20815	21118	20854.7	16709.2	16979.5	17063.7
	SPAC19A8.05c	protein_coding	3554.18	-0.116088	0.042145	-2.75449	0.00587834	0.0102425	3657.17	3696.57	3737.99	3452.88	3388.92	3391.54
	SPAC19A8.06	protein_coding	1095.09	-0.281655	0.0591489	-4.7618	1.91875e-06	5.0129e-06	1176.54	1206.99	1221.64	990.983	985.193	989.199
	SPAC19A8.07c	protein_coding	1466.18	-0.0237678	0.0562547	-0.422503	0.672658	0.736099	1537.3	1444.22	1451.74	1407.66	1511.48	1444.65
	SPAC19A8.08	protein_coding	2314.01	-0.0168601	0.0516535	-0.326409	0.744115	0.797896	2192.21	2426.26	2365.25	2301.25	2255.02	2344.1
	SPAC19A8.09	protein_coding	370.127	0.318372	0.0931925	3.41628	0.000634834	0.00126622	319.836	312.852	355.529	412.659	421.728	398.162
	SPAC19A8.10	protein_coding	1090.58	-0.00992931	0.0597131	-0.166284	0.867934	0.896544	1108	1061.43	1113	1082.35	1108.34	1070.36
	SPAC19A8.11c	protein_coding	868.592	-0.00922371	0.0646117	-0.142756	0.886483	0.912209	863.366	868.613	882.896	850.418	851.588	894.671
	SPAC19A8.12	protein_coding	2590.26	-0.0955946	0.0474383	-2.01514	0.0438902	0.0656167	2671.01	2712.64	2646.71	2539.21	2402.57	2569.44
	SPAC19A8.13	protein_coding	729.912	0.287437	0.0705153	4.07624	4.57707e-05	0.000104596	692.977	653.114	626.125	820.297	793.498	793.46
	SPAC19A8.14	protein_coding	521.887	-0.00306516	0.0822419	-0.03727	0.97027	0.976333	562.568	491.49	513.541	545.191	507.7	510.832
	SPAC19A8.15	protein_coding	5814.86	-0.229226	0.0410722	-5.58105	2.3907e-08	7.23345e-08	6453.82	6287.29	6084.48	5292.27	5461.55	5309.78
	SPAC19A8.16	protein_coding	1148.74	-1.53839	0.138347	-11.1198	1.00482e-28	8.34447e-28	1720.07	1469.74	1936.64	590.373	638.981	536.612
	SPAC19B12.01	protein_coding	889.074	-0.138448	0.0699323	-1.97974	0.0477331	0.0709761	954.747	965.021	873.02	809.253	913.162	819.24
	SPAC19B12.02c	protein_coding	18969.9	0.492453	0.0494503	9.95855	2.31402e-23	1.60643e-22	15915.6	16276.8	15097.1	20489.4	22597.9	23442.9
	SPAC19B12.03	protein_coding	3421.95	0.324681	0.0424868	7.64193	2.13994e-14	9.70323e-14	3033.68	3027.39	3055.57	3824.37	3745.59	3845.08
	SPAC19B12.04	protein_coding	1773.24	-0.180776	0.0632169	-2.85961	0.00424164	0.00755824	2097.02	1785.43	1769.74	1679.75	1661.35	1646.12
	SPAC19B12.05c	protein_coding	3258.7	-0.361534	0.0476007	-7.59513	3.07485e-14	1.38284e-13	3661.93	3792.03	3542.45	2813.31	2772.02	2970.46
	SPAC19B12.06c	protein_coding	2905.32	-0.283125	0.0461192	-6.13897	8.30579e-10	2.79484e-09	3161.23	3287.31	3120.75	2589.41	2587.29	2685.92
	SPAC19B12.07c	protein_coding	911.618	-0.319198	0.0665758	-4.79452	1.63069e-06	4.29943e-06	963.314	1044.42	1028.07	848.41	812.087	773.409
	SPAC19B12.08	protein_coding	2676.81	-0.32871	0.0460729	-7.13456	9.70938e-13	3.97898e-12	2983.23	3052.91	2905.46	2396.63	2347.97	2374.65
	SPAC19B12.09	protein_coding	615.568	-0.0470126	0.0747563	-0.628878	0.529429	0.604513	614.922	605.855	656.74	596.397	595.995	623.501
	SPAC19B12.10	protein_coding	2201.09	0.286771	0.0493513	5.81081	6.21721e-09	1.95737e-08	1905.69	1993.37	2050.21	2440.81	2424.64	2391.84
	SPAC19B12.11c	protein_coding	1261.65	-0.755416	0.0570492	-13.2415	5.05401e-40	5.77277e-39	1597.27	1595.45	1561.36	926.725	935.236	953.871
	SPAC19B12.12c	protein_coding	269.619	0.190358	0.105953	1.79662	0.0723954	0.104425	235.117	268.429	251.833	291.17	290.446	280.719
	SPAC19B12.13	protein_coding	178.128	-0.215835	0.134739	-1.60187	0.109184	0.151214	158.966	211.719	203.441	163.658	169.62	161.365
	SPAC19D5.01	protein_coding	3096.83	0.283065	0.0451263	6.27274	3.54739e-10	1.22553e-09	2817.6	2764.63	2797.81	3393.64	3507.43	3299.88
	SPAC19D5.02c	protein_coding	1404.4	-0.0950893	0.0611444	-1.55516	0.119908	0.164375	1365.01	1510.39	1474.46	1307.25	1448.74	1320.52
	SPAC19D5.03	protein_coding	926.506	0.227458	0.0650109	3.49877	0.000467411	0.000946579	897.634	839.313	824.629	994.999	971.251	1031.21
	SPAC19D5.04	protein_coding	3409.85	-0.142187	0.0456493	-3.11477	0.00184085	0.00346446	3671.45	3645.53	3416.04	3214.92	3233.24	3277.92
	SPAC19D5.05c	protein_coding	842.7	-0.00561703	0.0652947	-0.0860259	0.931446	0.948982	850.039	863.887	818.703	828.329	849.264	845.975
	SPAC19D5.06c	protein_coding	741.965	0.10301	0.0680742	1.5132	0.130228	0.176979	710.111	728.728	707.107	761.059	781.881	762.905
	SPAC19D5.07	protein_coding	1204.78	-0.892858	0.0665667	-13.413	5.07616e-41	5.97376e-40	1579.19	1543.47	1576.18	756.039	856.235	917.587
	SPAC19D5.09c	protein_coding	2.95285	-0.904912	1.00269	-0.902482	0.366801	0.439575	2.85567	3.78069	4.9379	0	2.32357	3.8193
	SPAC19D5.10c	protein_coding	0.157529	-0.853137	3.78904	-0.225159	0.821856	0.856629	0	0.945172	0	0	0	0
	SPAC19D5.11c	protein_coding	99.9895	0.0433104	0.171682	0.252271	0.800832	0.841224	96.141	105.859	92.8325	107.432	112.693	84.9795
	SPAC19E9.01c	protein_coding	1734.85	-0.221331	0.050929	-4.34586	1.38728e-05	3.34874e-05	1855.24	1869.55	1879.36	1602.44	1570.73	1631.8
	SPAC19E9.02	protein_coding	1660.87	-0.402197	0.0540143	-7.44611	9.61318e-14	4.20585e-13	1837.15	1965.01	1870.48	1389.59	1438.29	1464.7
	SPAC19E9.03	protein_coding	7392.15	0.112217	0.0404419	2.77478	0.0055239	0.00966572	7059.23	7249.47	7004.9	7397.73	7796.73	7844.85
	SPAC19G12.01c	protein_coding	818.066	0.30968	0.0683294	4.53217	5.83809e-06	1.45776e-05	726.293	693.756	772.287	932.749	893.412	889.897
	SPAC19G12.02c	protein_coding	1967.49	-0.294091	0.0492918	-5.96633	2.42647e-09	7.86044e-09	2158.89	2206.98	2135.15	1753.05	1794.96	1755.92
	SPAC19G12.03	protein_coding	2146.99	-0.160362	0.0519022	-3.08969	0.00200365	0.00374947	2348.32	2276.92	2171.69	1949.84	2094.7	2040.46
	SPAC19G12.04	protein_coding	577.427	-0.567687	0.0762686	-7.44326	9.8229e-14	4.29191e-13	694.881	682.414	692.293	460.852	451.934	482.187
	SPAC19G12.05	protein_coding	1015.06	-0.224721	0.0661358	-3.39788	0.000679102	0.00134921	1089.92	1165.4	1026.09	895.6	948.016	965.328
	SPAC19G12.06c	protein_coding	12302.3	-0.38655	0.0401282	-9.63287	5.80819e-22	3.81169e-21	14238.4	13576.5	14006.8	10247.2	10787.2	10957.6
	SPAC19G12.07c	protein_coding	2469.56	0.748323	0.0480698	15.5674	1.21196e-54	1.90508e-53	1815.26	1903.58	1809.25	3030.18	3163.54	3095.54
	SPAC19G12.08	protein_coding	14057.1	0.451463	0.0403759	11.1815	5.0232e-29	4.20852e-28	11651.2	12094.4	11878.6	15543.5	16837.7	16337.1
	SPAC19G12.09	protein_coding	15324.4	0.136931	0.0489557	2.79704	0.00515736	0.00906037	15536.8	14089.7	14164.9	16765.4	16281.2	15108.2
	SPAC19G12.10c	protein_coding	78573.9	-0.284389	0.0363331	-7.82726	4.98624e-15	2.35811e-14	87426.5	85979.5	85473	68194.1	71864.5	72505.6
	SPAC19G12.11	protein_coding	2664.32	-0.0218458	0.0472878	-0.461975	0.644099	0.711378	2659.58	2713.59	2678.32	2552.26	2748.78	2633.41
	SPAC19G12.12	protein_coding	1266.57	0.373653	0.0562512	6.64258	3.08231e-11	1.14322e-10	1125.14	1088.84	1096.21	1414.69	1439.45	1435.1
	SPAC19G12.13c	protein_coding	715.339	0.0350833	0.0737099	0.475965	0.634099	0.70205	695.833	745.741	676.492	697.805	777.233	698.932
	SPAC19G12.14	protein_coding	2821.54	0.163964	0.0471041	3.48089	0.000499742	0.00100896	2728.12	2636.09	2619.06	2866.52	3045.04	3034.44
	SPAC19G12.15c	protein_coding	8437.57	0.344281	0.0379322	9.07623	1.12397e-19	6.69114e-19	7439.03	7425.27	7440.42	9517.25	9632.35	9171.1
	SPAC19G12.16c	protein_coding	8485.21	0.123452	0.0431897	2.85836	0.00425834	0.00758596	7997.79	8000.88	8368.75	8412.81	8977.1	9153.91
	SPAC19G12.17	protein_coding	636.999	0.113322	0.0735866	1.53999	0.123563	0.168754	638.719	605.855	590.572	650.615	683.129	653.101
	SPAC1A6.01c	protein_coding	831.575	-0.233157	0.0670308	-3.47836	0.000504501	0.00101826	864.317	890.352	941.163	747.002	776.072	770.544
	SPAC1A6.02	protein_coding	581.054	-0.151886	0.0791717	-1.91844	0.0550553	0.0810785	583.509	602.075	648.84	576.316	559.98	515.606
	SPAC1A6.03c	protein_coding	8202.52	0.503477	0.0393002	12.8111	1.42193e-37	1.50442e-36	6892.65	6779.72	6681.96	9637.74	9886.78	9336.28
	SPAC1A6.04c	protein_coding	91808.1	-0.23109	0.035977	-6.42328	1.33369e-10	4.74919e-10	101430	97177.9	98825.1	83698.4	86961.8	82755.7
	SPAC1A6.05c	protein_coding	1115.92	-0.288002	0.0626221	-4.59904	4.24434e-06	1.07567e-05	1203.19	1172.01	1305.58	1024.12	1011.91	978.696
	SPAC1A6.06c	protein_coding	503.207	1.03963	0.0882834	11.776	5.18701e-32	4.7234e-31	307.461	312.852	368.367	639.571	679.644	711.345
	SPAC1A6.07	protein_coding	3143.27	-0.0469416	0.046936	-1.00012	0.317253	0.388808	3207.87	3053.85	3322.22	3045.24	3093.83	3136.6
	SPAC1A6.08c	protein_coding	99.387	0.550438	0.168579	3.26516	0.00109403	0.00211378	86.6221	76.559	79.0063	118.476	111.531	124.127
	SPAC1A6.09c	protein_coding	2819.35	0.158422	0.0442769	3.57797	0.000346268	0.000711062	2628.17	2692.8	2673.38	2978.97	2963.71	2979.06
	SPAC1A6.10	protein_coding	1436.61	0.125492	0.0562615	2.23051	0.0257134	0.0403614	1355.49	1410.2	1354.96	1508.06	1556.79	1434.15
	SPAC1A6.11	protein_coding	23.1027	0.88107	0.359417	2.45139	0.0142307	0.0233361	15.2303	18.9034	14.8137	39.1574	20.9121	29.5996
	SPAC1B1.01	protein_coding	2225.93	0.0115109	0.0621399	0.185241	0.85304	0.884664	2137	2209.81	2304.02	1995.02	2329.38	2380.38
	SPAC1B1.02c	protein_coding	1831.74	0.166091	0.0510437	3.2539	0.00113833	0.00219295	1710.55	1775.98	1691.72	1957.87	1959.93	1894.37
	SPAC1B1.03c	protein_coding	3173.1	0.0776128	0.0447657	1.73376	0.0829615	0.118322	3119.35	3102.06	3039.77	3192.83	3366.85	3217.76
	SPAC1B1.04c	protein_coding	1873.17	0.310114	0.0509376	6.08811	1.14249e-09	3.80176e-09	1687.7	1709.82	1619.63	2109.48	2079.59	2032.82
	SPAC1B2.02c	protein_coding	2092.88	-0.196541	0.0514295	-3.82156	0.000132611	0.000286204	2127.48	2248.56	2330.69	1955.86	1923.91	1970.76
	SPAC1B2.03c	protein_coding	2881.95	0.448255	0.0476716	9.40298	5.30387e-21	3.33805e-20	2414	2526.45	2371.18	3228.98	3433.07	3318.02
	SPAC1B2.04	protein_coding	3375.25	0.0577558	0.0462456	1.24889	0.211704	0.273463	3432.52	3280.69	3207.66	3387.62	3556.22	3386.77
	SPAC1B2.05	protein_coding	1665.93	0.473078	0.0541268	8.74018	2.32744e-18	1.30329e-17	1393.57	1401.69	1390.51	2034.18	1904.16	1871.46
	SPAC1B2.06	protein_coding	85.3073	0.078501	0.195209	0.402138	0.687583	0.748956	104.708	77.5041	66.1678	79.3188	101.075	83.0698
	SPAC1B3.01c	protein_coding	4183.68	-0.412343	0.0430327	-9.5821	9.50942e-22	6.16711e-21	4825.14	4723.97	4783.83	3464.93	3606.18	3698.04
	SPAC1B3.02c	protein_coding	1682.68	-0.151397	0.0543609	-2.78503	0.00535233	0.00938042	1828.58	1721.16	1760.85	1567.3	1669.48	1548.73
	SPAC1B3.03c	protein_coding	6600.78	-0.237201	0.0396069	-5.98889	2.11283e-09	6.87477e-09	7187.73	7188.98	7051.32	5940.88	5985.51	6250.29
	SPAC1B3.04c	protein_coding	503.087	-0.15415	0.0816038	-1.88901	0.0588905	0.0863414	545.434	506.612	538.231	502.018	461.228	465
	SPAC1B3.05	protein_coding	1967.17	0.120782	0.0500391	2.41376	0.0157889	0.0257189	1831.44	1903.58	1920.84	2050.24	2008.72	2088.2
	SPAC1B3.06c	protein_coding	1550.22	0.0539666	0.0530233	1.01779	0.308778	0.379761	1533.5	1534.01	1497.17	1588.38	1539.36	1608.88
	SPAC1B3.07c	protein_coding	1817.58	0.228834	0.0560377	4.08357	4.43494e-05	0.000101559	1715.31	1623.81	1684.81	2008.07	1826.32	2047.15
	SPAC1B3.08	protein_coding	2834.43	0.0536958	0.0471353	1.13919	0.254626	0.321361	2760.49	2888.45	2695.1	2936.8	2903.3	2822.46
	SPAC1B3.09c	protein_coding	1790.4	0.0157788	0.052402	0.301111	0.76333	0.812105	1727.68	1835.52	1779.62	1771.12	1769.4	1859.04
	SPAC1B3.10c	protein_coding	420.169	0.256261	0.0896881	2.85724	0.00427339	0.00760866	368.382	359.165	421.696	461.856	455.419	454.497
	SPAC1B3.11c	protein_coding	428.201	0.183469	0.0869061	2.11112	0.0347622	0.0530269	416.928	386.575	399.97	479.929	437.993	447.813
	SPAC1B3.12c	protein_coding	2789.76	0.243537	0.0457843	5.31923	1.04205e-07	3.00551e-07	2573.91	2535.9	2554.87	2932.79	3042.71	3098.41
	SPAC1B3.13	protein_coding	2145.96	-0.171956	0.0489388	-3.5137	0.000441917	0.000897979	2335.94	2260.85	2225.02	2000.04	1992.46	2061.47
	SPAC1B3.14	protein_coding	5805.02	-0.037269	0.0399301	-0.933358	0.350635	0.423121	5933.14	5890.31	5814.87	5572.4	5864.68	5754.73
	SPAC1B3.15c	protein_coding	1280.69	-0.364031	0.0592004	-6.14914	7.79047e-10	2.62546e-09	1453.54	1462.18	1410.26	1093.39	1076.97	1187.8
	SPAC1B3.16c	protein_coding	2916.12	0.133401	0.0447504	2.981	0.00287305	0.00524553	2849.96	2758.01	2735.59	3016.12	3078.73	3058.31
	SPAC1B3.17	protein_coding	521.141	0.853474	0.0803701	10.6193	2.42384e-26	1.86072e-25	382.66	370.508	360.466	683.748	677.32	652.146
	SPAC1B3.18c	protein_coding	722.288	0.244929	0.0727231	3.36797	0.00075725	0.00149637	626.345	651.224	705.132	760.055	821.381	769.589
	SPAC1B3.20	protein_coding	746.309	0.0436864	0.0720915	0.605985	0.544525	0.618966	763.417	715.495	725.871	810.257	750.512	712.3
	SPAC1B3.21	protein_coding	0	NA	NA	NA	NA	NA	0	0	0	0	0	0
	SPAC1B9.02c	protein_coding	4731.15	-0.0316336	0.0402689	-0.78556	0.432125	0.507091	4753.75	4863.86	4731.49	4752.1	4647.14	4638.54
	SPAC1B9.03c	protein_coding	987.992	-0.208801	0.0622635	-3.3535	0.00079797	0.00157307	1046.13	1063.32	1069.55	892.588	901.544	954.825
	SPAC1D4.01	protein_coding	505.33	-0.326193	0.0887884	-3.67382	0.000238949	0.000500966	517.829	548.2	621.187	414.667	450.772	479.322
	SPAC1D4.02c	protein_coding	1635.91	0.524857	0.0523398	10.0279	1.14978e-23	8.05823e-23	1351.69	1320.41	1352	1946.82	1958.77	1885.78
	SPAC1D4.03c	protein_coding	1412.65	0.696129	0.0580911	11.9834	4.34152e-33	4.1123e-32	1031.85	1060.48	1143.62	1793.21	1708.98	1737.78
	SPAC1D4.04	protein_coding	4153.55	-0.0246806	0.0408963	-0.603493	0.546181	0.620634	4234.01	4199.4	4134.01	4169.76	4085.99	4098.11
	SPAC1D4.05c	protein_coding	1145.02	-0.191534	0.0660746	-2.89875	0.00374651	0.00673046	1142.27	1186.19	1335.21	1099.42	1049.09	1057.95
	SPAC1D4.06c	protein_coding	870.435	0.531804	0.0645429	8.23954	1.72869e-16	8.86776e-16	695.833	708.879	730.809	1026.12	1031.66	1029.3
	SPAC1D4.08	protein_coding	2159.06	0.00222783	0.0498423	0.0446976	0.964348	0.973342	2185.54	2203.2	2082.8	2096.43	2186.48	2199.92
	SPAC1D4.09c	protein_coding	1016.17	-0.0507856	0.0616659	-0.823561	0.410189	0.484622	1022.33	1004.72	1075.47	1014.08	992.163	988.244
	SPAC1D4.10	protein_coding	1668.72	0.0991212	0.0598351	1.65657	0.0976062	0.136785	1603.94	1572.77	1658.15	1876.54	1672.97	1627.98
	SPAC1D4.11c	protein_coding	1636.93	0.395774	0.0570268	6.94014	3.91712e-12	1.5467e-11	1363.11	1358.21	1520.87	1833.37	1861.18	1884.83
	SPAC1D4.12	protein_coding	1830.85	-0.42147	0.0530426	-7.94588	1.92824e-15	9.42285e-15	2116.05	2165.39	2008.74	1555.25	1528.91	1610.79
	SPAC1D4.13	protein_coding	4730.78	0.0921645	0.0405833	2.27099	0.0231473	0.0366824	4667.12	4555.73	4515.21	4924.79	4924.8	4797.04
	SPAC1D4.14	protein_coding	1508.88	0.112979	0.059767	1.89032	0.0587146	0.0861217	1421.17	1409.25	1521.86	1575.33	1466.17	1659.49
	SPAC1F12.02c	protein_coding	20721.4	-0.397145	0.0386066	-10.287	8.06625e-25	5.86491e-24	24320.8	23222.9	23123.2	17346.7	17965.8	18348.9
	SPAC1F12.04c	protein_coding	752.376	-0.421102	0.0706614	-5.95943	2.53113e-09	8.1714e-09	896.682	862.942	825.616	667.684	611.098	650.236
	SPAC1F12.05	protein_coding	3715.58	-0.403081	0.0463279	-8.7006	3.30136e-18	1.82849e-17	4048.39	4418.68	4226.84	3142.63	3207.69	3249.27
	SPAC1F12.06c	protein_coding	530.673	0.518373	0.0797429	6.50055	8.00255e-11	2.89495e-10	463.571	423.437	421.696	630.534	630.849	613.953
	SPAC1F12.07	protein_coding	3420.98	-0.431517	0.0463602	-9.30791	1.30374e-20	8.01425e-20	3946.54	3995.24	3843.66	2775.15	2977.65	2987.65
	SPAC1F12.08	protein_coding	617.923	-0.341263	0.0767575	-4.44599	8.7487e-06	2.14717e-05	723.438	682.414	666.616	582.341	522.803	529.928
	SPAC1F12.09	protein_coding	1782.46	0.309016	0.0524202	5.89498	3.74736e-09	1.19749e-08	1520.17	1634.2	1622.59	1999.03	1968.06	1950.71
	SPAC1F12.10c	protein_coding	1938.46	-0.201749	0.0497387	-4.05618	4.98809e-05	0.000113361	2044.66	2058.59	2119.35	1818.31	1767.07	1822.76
	SPAC1F3.01	protein_coding	1574.25	-0.404912	0.0532856	-7.5989	2.98659e-14	1.34499e-13	1809.55	1758.02	1814.18	1323.32	1351.15	1389.27
	SPAC1F3.02c	protein_coding	2498.06	-0.144724	0.0526987	-2.74626	0.00602792	0.0104838	2571.06	2721.15	2577.58	2526.15	2324.73	2267.71
	SPAC1F3.03	protein_coding	2981.44	0.0134754	0.0438963	0.306982	0.758857	0.809491	2975.61	2983.91	2942	2953.87	3042.71	2990.51
	SPAC1F3.04c	protein_coding	1181.86	-0.514724	0.0683731	-7.52816	5.14605e-14	2.28783e-13	1519.22	1277.87	1374.71	931.745	973.575	1014.02
	SPAC1F3.05	protein_coding	2338.38	-0.250621	0.0533623	-4.69659	2.64538e-06	6.83286e-06	2573.91	2610.57	2438.33	2009.08	2157.43	2240.98
	SPAC1F3.06c	protein_coding	2135.07	-0.147541	0.0477628	-3.08904	0.00200803	0.00375446	2267.41	2256.13	2209.21	2031.16	2009.89	2036.64
	SPAC1F3.07c	protein_coding	1513.85	0.153893	0.0574638	2.67809	0.00740427	0.0127299	1377.39	1484.87	1437.92	1522.12	1587	1673.81
	SPAC1F3.08c	protein_coding	0.815941	0.652326	1.85061	0.352493	0.724469	0.781782	0	0.945172	0.987579	2.00807	0	0.954825
	SPAC1F3.09	protein_coding	4804.42	-0.575832	0.0441306	-13.0483	6.49405e-39	7.20567e-38	5718.01	5655.91	5877.08	4000.08	3885.01	3690.4
	SPAC1F3.10c	protein_coding	1418.36	0.0584154	0.0544773	1.07229	0.283591	0.352991	1358.35	1382.79	1428.04	1455.85	1445.26	1439.88
	SPAC1F5.02	protein_coding	13902.2	0.0768438	0.0368245	2.08676	0.0369102	0.0560316	13770.1	13717.3	13107.2	14233.2	14406.1	14179.2
	SPAC1F5.03c	protein_coding	2891.96	-0.233055	0.0449325	-5.18678	2.13959e-07	6.00323e-07	3058.43	3140.81	3177.04	2648.65	2625.63	2701.2
	SPAC1F5.04c	protein_coding	1712.19	-0.504809	0.0515371	-9.79507	1.18214e-22	7.97187e-22	2048.47	1979.19	1997.87	1400.63	1434.8	1412.19
	SPAC1F5.05c	protein_coding	1344.14	0.785388	0.0563792	13.9304	4.13751e-44	5.18327e-43	968.074	990.541	1002.39	1739.99	1704.34	1659.49
	SPAC1F5.06	protein_coding	3190.21	0.0028462	0.046339	0.0614212	0.951024	0.963724	3214.54	3108.67	3240.25	3147.65	3105.45	3324.7
	SPAC1F5.07c	protein_coding	1198.92	0.0213924	0.0599174	0.357031	0.721068	0.778877	1156.55	1179.58	1232.5	1194.8	1265.18	1164.89
	SPAC1F5.08c	protein_coding	2885.68	1.2924	0.0476753	27.1084	7.84209e-162	4.0448e-160	1607.74	1689.97	1721.35	4099.48	4182.42	4013.13
	SPAC1F5.09c	protein_coding	15508.7	2.39806	0.0509512	47.0659	0	0	4514.82	5079.36	5245.03	26901.1	26179.6	25132
	SPAC1F5.10	protein_coding	2553.74	0.0143792	0.0476749	0.301609	0.76295	0.811908	2584.39	2557.64	2482.77	2577.36	2479.25	2641.05
	SPAC1F5.11c	protein_coding	1524	-0.128094	0.0535512	-2.392	0.016757	0.0272019	1605.84	1620.97	1548.52	1450.83	1435.96	1481.89
	SPAC1F7.01c	protein_coding	2243.73	-0.0918699	0.0490159	-1.87429	0.0608909	0.0890961	2308.34	2365.77	2271.43	2103.45	2177.18	2236.2
	SPAC1F7.02c	protein_coding	1809.8	0.064327	0.0508529	1.26496	0.205884	0.266687	1732.44	1777.87	1799.37	1866.5	1805.41	1877.19
	SPAC1F7.03	protein_coding	5740.39	0.0973817	0.0401281	2.42677	0.0152338	0.0248514	5447.67	5628.5	5562.05	5836.46	6093.56	5874.09
	SPAC1F7.04	protein_coding	15201.2	0.180112	0.0387522	4.6478	3.35498e-06	8.5951e-06	13994.7	14340.2	14423.6	15585.6	16718.1	16145.1
	SPAC1F7.05	protein_coding	19935	1.19958	0.0391524	30.6388	3.72666e-206	2.64553e-204	12461.2	12100.1	11717.6	27609	28628.7	27093.2
	SPAC1F7.06	protein_coding	828.965	-1.2905	0.0705162	-18.3008	8.15636e-75	1.8192e-73	1154.64	1136.1	1239.41	480.933	489.111	473.593
	SPAC1F7.07c	protein_coding	1008.09	0.379286	0.0677287	5.60008	2.14259e-08	6.50361e-08	808.156	916.817	902.647	1113.48	1209.42	1098.05
	SPAC1F7.08	protein_coding	211.095	0.298827	0.117648	2.54002	0.0110847	0.0184615	186.571	189.98	191.59	220.888	231.195	246.345
	SPAC1F7.09c	protein_coding	4057.84	-0.0214639	0.0497857	-0.431126	0.666377	0.731408	4135.97	4165.37	3960.19	3761.12	4246.32	4078.06
	SPAC1F7.10	protein_coding	716.131	-0.270644	0.0729651	-3.70923	0.000207893	0.000439485	811.012	782.603	754.511	603.425	685.452	659.784
	SPAC1F7.11c	protein_coding	1412.36	-0.292979	0.0550813	-5.31902	1.04326e-07	3.00769e-07	1580.14	1551.03	1535.69	1252.03	1244.27	1310.98
	SPAC1F7.12	protein_coding	9006.26	-0.610376	0.0414368	-14.7303	4.11828e-49	5.64085e-48	10987.7	10892.2	10769.6	6770.21	7292.52	7325.42
	SPAC1F7.13c	protein_coding	13396.5	-0.12255	0.0532055	-2.30333	0.02126	0.0339277	14559.2	13417.7	13917	11637.8	13476.7	13370.4
	SPAC1F7.14c	protein_coding	175.715	0.927305	0.132363	7.00578	2.45622e-12	9.82191e-12	111.371	135.16	116.534	223.9	238.166	229.158
	SPAC1F8.01	protein_coding	11350.4	6.37733	0.16899	37.7378	0	0	243.684	261.813	304.174	25896.1	23160.2	18236.2
	SPAC1F8.02c	protein_coding	3.32552	0.124743	0.943964	0.132149	0.894867	0.918947	3.80757	5.67103	0	2.00807	4.64714	3.8193
	SPAC1F8.03c	protein_coding	97.8752	2.28693	0.199086	11.4871	1.53175e-30	1.32886e-29	30.4605	35.9165	33.5777	178.718	151.032	157.546
	SPAC1F8.04c	protein_coding	4284.04	-0.725662	0.0436603	-16.6206	4.94172e-62	8.81763e-61	5396.27	5447.97	5173.93	3148.66	3225.11	3312.29
	SPAC1F8.05	protein_coding	21491.9	3.44357	0.0547671	62.8766	0	0	3312.58	3533.05	4010.56	39760.8	40236.1	38098.5
	SPAC1F8.06	protein_coding	309.431	-0.411957	0.101041	-4.07713	4.55954e-05	0.000104232	348.392	351.604	359.479	240.969	281.152	274.99
	SPAC1F8.07c	protein_coding	55824	-0.455204	0.0543774	-8.37121	5.70304e-17	2.99296e-16	65879.5	63405	64389.2	41945.6	49911.4	49413.2
	SPAC1F8.08	protein_coding	303.615	-0.221543	0.105738	-2.0952	0.036153	0.0550047	347.44	322.304	312.075	309.243	245.136	285.493
	SPAC20G4.01	protein_coding	800.402	-0.668651	0.0766502	-8.7234	2.69962e-18	1.50277e-17	949.988	982.979	1012.27	636.559	677.32	543.296
	SPAC20G4.02c	protein_coding	1110.14	-7.84043	0.278356	-28.1669	1.48823e-174	8.1201e-173	2101.78	2228.72	2301.06	6.02421	12.7796	10.5031
	SPAC20G4.03c	protein_coding	4093.95	0.737191	0.0451268	16.336	5.47249e-60	9.4087e-59	2913.74	3119.07	3178.03	5067.37	5140.89	5144.6
	SPAC20G4.04c	protein_coding	425.651	1.45895	0.0956858	15.2473	1.71534e-52	2.52784e-51	246.54	208.883	226.156	673.708	591.348	607.269
	SPAC20G4.05c	protein_coding	2483.72	-0.673731	0.0476942	-14.1261	2.62442e-45	3.38406e-44	3078.42	2954.61	3126.68	1901.64	1933.21	1907.74
	SPAC20G4.06c	protein_coding	10776.8	-0.209441	0.0499988	-4.18892	2.80285e-05	6.54097e-05	12286.1	11749.4	10635.2	10111.6	10198.1	9680.02
	SPAC20G4.07c	protein_coding	2617.95	0.724144	0.0468341	15.4619	6.27363e-54	9.63221e-53	1948.52	2020.78	1952.44	3241.03	3342.45	3202.48
	SPAC20G4.08	protein_coding	2709.06	-0.0442303	0.0484329	-0.91323	0.361122	0.433714	2659.58	2859.15	2734.61	2714.91	2579.16	2706.93
	SPAC20G4.09	protein_coding	3.96469	0.335385	0.819479	0.409266	0.682345	0.744479	4.75946	2.83552	2.96274	4.01614	3.48535	5.72895
	SPAC20G8.01	protein_coding	967.282	0.0650858	0.0668342	0.973839	0.330136	0.401876	950.94	874.284	1011.28	1001.02	997.972	968.193
	SPAC20G8.02	protein_coding	1836.02	-0.182313	0.0549535	-3.3176	0.000907956	0.00177557	1919.97	1895.07	2040.34	1797.22	1724.09	1639.44
	SPAC20G8.03	protein_coding	23862.5	1.48758	0.0408545	36.4118	2.76717e-290	3.20507e-288	12535.5	13052.8	12045.5	34713.5	36340.6	34487.3
	SPAC20G8.04c	protein_coding	3068.79	0.0991721	0.0456207	2.17384	0.0297172	0.0460222	2914.69	3068.97	2906.45	3239.02	3140.3	3143.29
	SPAC20G8.05c	protein_coding	2081.24	-0.309068	0.052892	-5.84337	5.1156e-09	1.62137e-08	2252.18	2366.71	2292.17	1774.13	1839.1	1963.12
	SPAC20G8.06	protein_coding	3178.46	0.0901257	0.0442862	2.03507	0.0418434	0.0627557	3105.07	3116.23	3017.05	3235	3240.22	3357.17
	SPAC20G8.07c	protein_coding	2131.4	-0.258167	0.0536059	-4.81601	1.46457e-06	3.86764e-06	2435.89	2319.45	2209.21	1862.49	1955.28	2006.09
	SPAC20G8.08c	protein_coding	882.041	0.497238	0.0669689	7.42491	1.12859e-13	4.91488e-13	697.736	767.48	729.821	1002.03	1020.05	1075.13
	SPAC20G8.09c	protein_coding	2004.58	-0.324068	0.0487217	-6.6514	2.90319e-11	1.08104e-10	2199.82	2254.24	2232.92	1788.19	1760.1	1792.21
	SPAC20G8.10c	protein_coding	1000.94	-0.0370086	0.0656927	-0.56336	0.57319	0.645988	967.122	1029.29	1044.86	1050.22	979.384	934.774
	SPAC20H4.01	protein_coding	1475.82	-0.234834	0.064201	-3.65778	0.000254404	0.000532017	1478.29	1703.2	1606.79	1293.2	1322.11	1451.33
	SPAC20H4.02	protein_coding	2726.26	-0.541257	0.0468835	-11.5447	7.84987e-31	6.85513e-30	3320.2	3183.34	3191.86	2285.18	2198.1	2178.91
	SPAC20H4.03c	protein_coding	1380.38	-0.0234047	0.0563028	-0.415693	0.677634	0.740507	1390.71	1365.77	1420.14	1399.63	1308.17	1397.86
	SPAC20H4.04	protein_coding	1185.57	0.262548	0.0602631	4.3567	1.32039e-05	3.18962e-05	1080.4	1036.85	1117.94	1346.41	1246.59	1285.19
	SPAC20H4.05c	protein_coding	522.87	0.382882	0.079701	4.80398	1.55544e-06	4.10597e-06	446.437	461.244	454.286	622.502	575.083	577.669
	SPAC20H4.06c	protein_coding	632.899	-0.284887	0.0745613	-3.82084	0.000133001	0.000286763	676.795	689.031	720.933	595.393	541.391	573.85
	SPAC20H4.07	protein_coding	1222.47	-0.0155743	0.0592196	-0.262992	0.792557	0.83346	1286.96	1181.47	1219.66	1238.98	1182.7	1225.04
	SPAC20H4.08	protein_coding	735.69	0.0656424	0.0741652	0.885084	0.376111	0.449346	691.073	770.315	695.256	803.228	740.056	714.209
	SPAC20H4.09	protein_coding	1059.11	-0.19873	0.0643544	-3.08805	0.00201472	0.00376531	1104.19	1130.43	1162.38	1061.27	938.721	957.69
	SPAC20H4.10	protein_coding	3134.03	-0.00392579	0.0455533	-0.0861801	0.931323	0.948982	3047.96	3241.94	3125.69	3191.83	3076.4	3120.37
	SPAC20H4.11c	protein_coding	1780.47	0.407228	0.0527082	7.72609	1.10898e-14	5.11278e-14	1523.03	1586	1482.36	2065.3	2056.36	1969.8
	SPAC212.01c	protein_coding	0.322125	-1.75421	2.70654	-0.648138	0.516896	0.59225	0	0.945172	0.987579	0	0	0
	SPAC212.02	protein_coding	0	NA	NA	NA	NA	NA	0	0	0	0	0	0
	SPAC212.03	protein_coding	0.358227	0.108652	2.68011	0.04054	0.967663	0.975387	0	0	0.987579	0	1.16178	0
	SPAC212.04c	protein_coding	284.281	-0.226328	0.111506	-2.02974	0.0423826	0.0635355	286.519	321.359	313.063	297.195	223.063	264.487
	SPAC212.06c	protein_coding	10.1044	-0.984798	0.548926	-1.79405	0.0728057	0.104994	12.3746	11.3421	16.7888	4.01614	4.64714	11.4579
	SPAC212.08c	protein_coding	18.0808	-2.09177	0.481465	-4.3446	1.39529e-05	3.36563e-05	24.7492	46.3134	16.7888	6.02421	6.9707	7.6386
	SPAC212.11	protein_coding	2.46169	-0.911861	1.08563	-0.839934	0.400945	0.47537	3.80757	0.945172	4.9379	2.00807	1.16178	1.90965
	SPAC212.12	protein_coding	32.6984	-2.06004	0.341217	-6.03733	1.56683e-09	5.15921e-09	64.7286	42.5328	51.3541	12.0484	9.29427	16.232
	SPAC21E11.03c	protein_coding	2574.59	-0.0233335	0.0508096	-0.459234	0.646066	0.712789	2473.97	2569.92	2743.5	2617.52	2509.45	2533.15
	SPAC21E11.04	protein_coding	831.508	-0.208975	0.074069	-2.82136	0.00478208	0.00845282	861.462	950.843	863.144	709.853	764.454	839.291
	SPAC21E11.05c	protein_coding	956.896	0.331565	0.0642306	5.16211	2.44182e-07	6.81933e-07	822.434	856.326	863.144	1110.46	1071.16	1017.84
	SPAC21E11.06	protein_coding	1634.71	-0.0187746	0.0525228	-0.357455	0.720751	0.778661	1632.49	1632.31	1670.98	1666.7	1626.5	1579.28
	SPAC21E11.07	protein_coding	729.087	0.140542	0.0699354	2.0096	0.0444731	0.066458	684.41	707.934	687.355	775.115	791.175	728.532
	SPAC21E11.08	protein_coding	5846.2	0.155707	0.0426225	3.65317	0.000259025	0.000540824	5571.42	5714.51	5306.26	6295.3	6144.67	6045
	SPAC222.03c	protein_coding	755.719	-0.162332	0.0701139	-2.31526	0.0205986	0.0329518	757.706	834.587	801.914	732.946	716.821	690.339
	SPAC222.04c	protein_coding	654.843	-0.178733	0.075254	-2.37506	0.0175459	0.028357	708.207	728.728	647.852	618.486	636.658	589.127
	SPAC222.05c	protein_coding	980.817	-0.228242	0.0623005	-3.66356	0.000248732	0.000520649	1038.51	1058.59	1076.46	898.612	935.236	877.485
	SPAC222.06	protein_coding	805.212	-0.468651	0.0724535	-6.4683	9.91099e-11	3.55998e-10	889.067	936.666	979.679	627.522	672.673	725.667
	SPAC222.07c	protein_coding	1273.89	0.37911	0.0586318	6.46593	1.00675e-10	3.61422e-10	1046.13	1118.14	1158.43	1438.78	1442.94	1438.92
	SPAC222.08c	protein_coding	1049.74	-0.115464	0.0666559	-1.73224	0.0832315	0.118605	1187.01	1029.29	1059.67	1000.02	981.707	1040.76
	SPAC222.09	protein_coding	3016.08	0.276395	0.0508452	5.43601	5.44858e-08	1.60731e-07	2709.08	2673.89	2798.8	3136.61	3520.21	3257.86
	SPAC222.10c	protein_coding	1083.07	0.0348922	0.0631652	0.552397	0.580677	0.652754	1009	1110.58	1089.3	1054.24	1142.03	1093.28
	SPAC222.11	protein_coding	2448.1	-0.778115	0.0504613	-15.42	1.20039e-53	1.82184e-52	3062.23	3120.01	3093.1	1711.88	1905.33	1796.03
	SPAC222.12c	protein_coding	36964.9	-0.132371	0.036509	-3.6257	0.000288179	0.000597724	39889	38672.7	37415.4	34888.2	35664.4	35259.8
	SPAC222.13c	protein_coding	2753.07	0.199016	0.0459705	4.32921	1.49648e-05	3.59919e-05	2540.6	2629.47	2520.3	3009.09	2917.24	2901.71
	SPAC222.14c	protein_coding	3106.51	-0.239543	0.0508682	-4.7091	2.48816e-06	6.43937e-06	3435.38	3478.23	3179.02	2975.96	2733.68	2836.79
	SPAC222.15	protein_coding	910.548	5.91019	0.163423	36.165	2.15907e-286	2.3757e-284	28.5567	35.9165	24.6895	1954.86	1736.87	1682.4
	SPAC222.16c	protein_coding	600.679	0.071684	0.0769414	0.931671	0.351507	0.424017	587.317	552.926	618.225	632.542	586.701	626.365
	SPAC222.17	protein_coding	340.205	0.0820571	0.0976	0.840749	0.400488	0.474946	306.509	323.249	362.442	349.404	341.564	358.06
	SPAC222.18	protein_coding	637.292	-0.500717	0.078718	-6.36089	2.00588e-10	7.05908e-10	810.06	741.015	689.33	512.058	525.126	546.16
	SPAC222.19	protein_coding	616.471	-0.503111	0.0784063	-6.41672	1.39242e-10	4.95565e-10	762.465	677.689	727.846	533.143	519.317	478.368
	SPAC227.01c	protein_coding	627.343	0.401425	0.0746616	5.3766	7.59058e-08	2.21543e-07	550.193	521.735	549.094	689.772	750.512	702.751
	SPAC227.02c	protein_coding	356.775	0.122688	0.0935662	1.31124	0.189776	0.2481	341.729	344.043	338.74	392.578	374.094	349.466
	SPAC227.03c	protein_coding	1133.24	-0.601429	0.0642463	-9.3613	7.87619e-21	4.9009e-20	1338.36	1327.97	1430.01	917.689	948.016	837.382
	SPAC227.04	protein_coding	546.985	-0.302131	0.0798338	-3.7845	0.000154019	0.000329498	597.788	614.362	601.436	520.09	450.772	497.464
	SPAC227.05	protein_coding	579.671	0.42155	0.0764278	5.51566	3.47474e-08	1.0399e-07	497.839	516.064	473.05	668.688	648.275	674.107
	SPAC227.06	protein_coding	4708.57	1.79313	0.0434291	41.2888	0	0	2045.61	2098.28	2182.55	7271.23	7423.8	7229.94
	SPAC227.07c	protein_coding	3939.83	-0.301186	0.0420596	-7.16093	8.01296e-13	3.31256e-12	4273.99	4387.49	4386.83	3456.89	3571.32	3562.45
	SPAC227.08c	protein_coding	801.531	0.355343	0.0662979	5.35979	8.33173e-08	2.42211e-07	707.255	702.263	700.194	877.527	912	909.949
	SPAC227.09	protein_coding	1022.3	-0.0485965	0.0622727	-0.780383	0.435165	0.510215	1072.78	1047.25	998.443	974.919	1007.27	1033.12
	SPAC227.10	protein_coding	1078.57	-0.383249	0.0640605	-5.98261	2.19593e-09	7.13109e-09	1244.12	1248.57	1172.26	975.923	869.014	961.509
	SPAC227.11c	protein_coding	1189.18	0.0676332	0.0618596	1.09333	0.274248	0.342978	1078.49	1199.42	1205.83	1238.98	1224.52	1187.8
	SPAC227.12	protein_coding	1124.52	0.154173	0.0595999	2.5868	0.0096872	0.0163359	1037.56	1083.17	1071.52	1171.71	1226.84	1156.29
	SPAC227.13c	protein_coding	4742.6	-0.0350316	0.0436605	-0.802362	0.422344	0.497291	4630	4854.4	4914.19	4606.52	4843.48	4607.03
	SPAC227.14	protein_coding	745.849	0.179074	0.0717614	2.4954	0.0125814	0.0207811	684.41	672.963	741.672	832.345	786.528	757.177
	SPAC227.15	protein_coding	2683.58	-0.0239213	0.0456207	-0.524352	0.600033	0.670745	2639.6	2733.44	2744.48	2628.57	2673.26	2682.1
	SPAC227.16c	protein_coding	823.578	-0.162793	0.0659547	-2.46825	0.0135774	0.0223369	857.654	896.968	855.244	790.176	773.748	767.68
	SPAC227.17c	protein_coding	970.083	-0.084153	0.0629706	-1.33639	0.181423	0.238217	997.582	1034.02	962.89	917.689	957.31	951.006
	SPAC227.18	protein_coding	5128.92	0.139701	0.0438749	3.18408	0.00145215	0.00276764	4951.74	5032.1	4656.44	5286.25	5505.69	5341.29
	SPAC227.19c	protein_coding	446.416	0.816483	0.0871794	9.36554	7.566e-21	4.72124e-20	340.777	322.304	307.137	549.207	562.303	596.766
	SPAC22A12.01c	protein_coding	1547.56	0.304631	0.0540349	5.63768	1.72355e-08	5.26311e-08	1414.51	1397.91	1341.13	1746.02	1720.6	1665.22
	SPAC22A12.02c	protein_coding	28.0187	1.39762	0.333971	4.18487	2.85334e-05	6.6541e-05	12.3746	12.2872	21.7267	41.1655	39.5007	41.0575
	SPAC22A12.03c	protein_coding	660.938	0.108487	0.0729941	1.48625	0.137213	0.18548	666.324	625.704	616.249	711.861	676.158	669.333
	SPAC22A12.04c	protein_coding	6145.97	-0.394127	0.0491945	-8.01159	1.13232e-15	5.59548e-15	7188.68	6792.95	6957.5	4914.75	5549.84	5472.1
	SPAC22A12.05	protein_coding	608.693	-0.661378	0.0814156	-8.12348	4.53015e-16	2.2848e-15	817.675	731.563	687.355	457.84	487.949	469.774
	SPAC22A12.06c	protein_coding	7107.81	1.19952	0.0537922	22.2992	3.75885e-110	1.2408e-108	4207.36	4476.34	4252.52	9029.29	10113.3	10568
	SPAC22A12.07c	protein_coding	3702.13	-0.0630138	0.0427763	-1.4731	0.140724	0.189836	3798.05	3805.26	3744.9	3519.14	3671.24	3674.17
	SPAC22A12.08c	protein_coding	3993.14	-0.0304397	0.0410855	-0.740886	0.458762	0.533794	4091.23	3983.9	4030.31	3962.93	3965.17	3925.29
	SPAC22A12.09c	protein_coding	1270.61	0.379114	0.0571895	6.62908	3.37788e-11	1.25074e-10	1074.69	1126.65	1112.01	1396.61	1466.17	1447.52
	SPAC22A12.10	protein_coding	7168.23	0.423363	0.0418145	10.1248	4.28953e-24	3.04838e-23	6020.71	6372.35	5977.82	7980.07	8321.86	8336.58
	SPAC22A12.11	protein_coding	34814.9	0.0058654	0.0534004	0.109838	0.912538	0.933608	37426.5	33560.2	33242.9	36264.8	36183.8	32211
	SPAC22A12.12c	protein_coding	777.646	0.507712	0.0695025	7.30495	2.77366e-13	1.17988e-12	623.489	667.292	636.001	958.854	892.25	887.988
	SPAC22A12.13	protein_coding	723.876	0.690963	0.0738844	9.35195	8.60426e-21	5.33383e-20	594.932	536.858	528.355	862.467	942.207	878.439
	SPAC22A12.14c	protein_coding	1194.41	-0.620592	0.0607052	-10.223	1.56349e-24	1.12319e-23	1496.37	1418.7	1427.05	891.584	954.986	977.741
	SPAC22A12.15c	protein_coding	22503.7	0.126285	0.0367336	3.43787	0.000586308	0.0011744	21870.7	21910	20775.7	23201.3	23779.4	23484.9
	SPAC22A12.16	protein_coding	7549.26	-0.181125	0.0431801	-4.19463	2.73312e-05	6.38953e-05	8304.3	7890.3	7871.99	6756.16	7222.81	7249.99
	SPAC22A12.17c	protein_coding	556.684	0.214995	0.0778073	2.76317	0.00572427	0.00998986	523.54	492.435	529.343	579.329	621.554	593.901
	SPAC22E12.01	protein_coding	1373.6	0.273256	0.0591283	4.6214	3.81153e-06	9.71572e-06	1229.84	1328.91	1172.26	1513.08	1508	1489.53
	SPAC22E12.02	protein_coding	488.416	0.215436	0.0848394	2.53933	0.0111063	0.0184835	421.688	462.189	472.063	487.961	541.391	545.205
	SPAC22E12.03c	protein_coding	2999.09	0.191608	0.0443592	4.31947	1.56401e-05	3.75476e-05	2786.19	2845.91	2767.2	3200.87	3252.99	3141.38
	SPAC22E12.04	protein_coding	1686.5	-0.564452	0.0561745	-10.0482	9.3564e-24	6.58539e-23	2014.2	2046.3	1975.16	1266.09	1412.73	1404.55
	SPAC22E12.05c	protein_coding	4263.2	0.720323	0.0447111	16.1106	2.14903e-58	3.59187e-57	3120.3	3264.63	3274.81	5296.29	5492.91	5130.28
	SPAC22E12.06c	protein_coding	3007.71	0.29377	0.0448956	6.54341	6.01305e-11	2.19085e-10	2683.38	2778.81	2644.74	3348.46	3321.54	3269.32
	SPAC22E12.07	protein_coding	2147.94	0.527147	0.0481621	10.9453	7.00234e-28	5.63773e-27	1759.1	1739.12	1780.61	2504.06	2584.97	2519.78
	SPAC22E12.08	protein_coding	607.814	0.137141	0.077457	1.77054	0.0766377	0.109935	618.729	547.255	571.808	656.639	604.128	648.326
	SPAC22E12.09c	protein_coding	2905.56	0.813984	0.0443281	18.3627	2.61167e-75	5.90489e-74	2119.86	2086	2115.39	3733	3678.21	3700.9
	SPAC22E12.10c	protein_coding	3432.44	0.126836	0.0435351	2.91342	0.00357497	0.00643631	3214.54	3354.42	3274.81	3535.21	3650.32	3565.32
	SPAC22E12.11c	protein_coding	2527.42	0.107846	0.0472749	2.28125	0.0225334	0.0357954	2374.02	2495.25	2429.45	2555.27	2646.54	2663.96
	SPAC22E12.13c	protein_coding	1758.82	-0.0234987	0.055925	-0.420183	0.674352	0.737586	1731.49	1772.2	1813.2	1747.02	1849.56	1639.44
	SPAC22E12.14c	protein_coding	2160.98	0.0450586	0.0496657	0.907237	0.364281	0.436873	2079.88	2154.99	2145.02	2140.6	2281.74	2163.63
	SPAC22E12.16c	protein_coding	2388.52	-0.0163296	0.0479434	-0.340602	0.733404	0.788588	2389.25	2389.4	2425.49	2371.53	2457.17	2298.26
	SPAC22E12.17c	protein_coding	5669.41	0.538521	0.0410985	13.1032	3.15753e-39	3.52724e-38	4638.57	4665.37	4564.59	6495.11	6907.97	6744.89
	SPAC22E12.18	protein_coding	907.959	-0.387111	0.0644172	-6.00943	1.86174e-09	6.09681e-09	993.775	1029.29	1063.62	779.132	802.793	779.137
	SPAC22E12.19	protein_coding	778.563	-0.0132099	0.0721418	-0.183111	0.854711	0.885841	821.482	795.835	727.846	803.228	793.498	729.487
	SPAC22F3.02	protein_coding	87.5211	0.30496	0.186534	1.63487	0.102076	0.142324	95.1891	74.6686	65.1802	91.3672	91.7809	106.94
	SPAC22F3.03c	protein_coding	1858.4	1.67466	0.0553118	30.2767	2.32122e-201	1.59632e-199	906.201	853.491	899.685	2907.69	2864.96	2718.39
	SPAC22F3.04	protein_coding	37.8458	0.857356	0.286492	2.9926	0.00276608	0.00505863	28.5567	22.6841	29.6274	35.1412	49.9567	61.1088
	SPAC22F3.05c	protein_coding	1848.45	-0.101831	0.0559428	-1.82026	0.0687187	0.0996663	1979.93	1902.63	1860.6	1746.02	1698.53	1902.97
	SPAC22F3.06c	protein_coding	3454.61	-0.0617713	0.0443976	-1.39132	0.164128	0.218154	3541.99	3631.35	3412.09	3338.42	3380.79	3423.05
	SPAC22F3.07c	protein_coding	2401.14	-0.0464348	0.0495066	-0.937953	0.348269	0.42065	2476.82	2498.09	2342.54	2296.23	2438.58	2354.6
	SPAC22F3.08c	protein_coding	558.451	-0.225424	0.0782372	-2.88128	0.00396059	0.00708613	566.375	628.54	611.312	510.05	511.185	523.244
	SPAC22F3.09c	protein_coding	2368.98	1.67337	0.0563441	29.6992	7.86994e-194	4.9959e-192	1107.05	1101.13	1184.11	3738.02	3713.06	3370.53
	SPAC22F3.10c	protein_coding	3349.34	-0.578939	0.0438497	-13.2028	8.45156e-40	9.58715e-39	4113.12	3983.9	3939.45	2662.7	2718.57	2678.29
	SPAC22F3.11c	protein_coding	362.673	-0.654158	0.0992561	-6.59061	4.38036e-11	1.6102e-10	410.265	476.367	445.398	286.15	253.269	304.589
	SPAC22F3.12c	protein_coding	21368.8	2.72556	0.0406133	67.11	0	0	5357.25	5691.83	5790.18	37941.5	37193.3	36238.5
	SPAC22F3.13	protein_coding	2769.45	-0.635415	0.0480308	-13.2293	5.94054e-40	6.77365e-39	3294.5	3408.29	3409.12	2164.7	2081.92	2258.16
	SPAC22F3.15	protein_coding	247.568	-0.314639	0.110439	-2.84899	0.00438585	0.00779419	260.818	282.607	280.473	233.94	207.959	219.61
	SPAC22F8.02c	protein_coding	1711.78	1.04302	0.0624283	16.7076	1.15468e-62	2.08854e-61	999.486	1157.84	1198.92	2361.49	2301.49	2251.48
	SPAC22F8.03c	protein_coding	0.159138	1.07042	3.77406	0.283626	0.776697	0.820703	0	0	0	0	0	0.954825
	SPAC22F8.04	protein_coding	7062.44	1.46453	0.0421795	34.7213	3.76279e-264	3.54885e-262	3661.93	3782.58	3824.89	10334.5	10738.4	10032.4
	SPAC22F8.05	protein_coding	13269.6	-0.49449	0.0518597	-9.53516	1.49657e-21	9.62062e-21	16531.5	14617.1	15417.1	11783.4	10740.7	10527.9
	SPAC22F8.06	protein_coding	2597.87	0.121614	0.0472808	2.57216	0.0101067	0.0169868	2414	2523.61	2528.2	2784.19	2673.26	2663.96
	SPAC22F8.07c	protein_coding	1341.72	-0.0120305	0.0547167	-0.219869	0.825973	0.86065	1358.35	1342.14	1341.13	1331.35	1345.35	1331.98
	SPAC22F8.08	protein_coding	6600.86	0.0105827	0.0391143	0.270559	0.78673	0.828388	6628.97	6604.86	6494.32	6457.96	6780.17	6638.9
	SPAC22F8.09	protein_coding	1238.43	-0.184168	0.0673896	-2.73289	0.00627809	0.0108959	1331.7	1225.89	1397.42	1202.83	1057.22	1215.49
	SPAC22F8.10c	protein_coding	755.988	0.0346056	0.0677151	0.511046	0.609319	0.678482	739.62	765.59	735.747	760.055	758.645	776.273
	SPAC22F8.11	protein_coding	1519.1	0.0143442	0.0532456	0.269397	0.787625	0.829197	1536.35	1483.92	1514.95	1508.06	1514.97	1556.37
	SPAC22F8.12c	protein_coding	911.453	0.100696	0.0655302	1.53663	0.124383	0.169729	857.654	908.311	874.008	989.979	899.221	939.548
	SPAC22G7.01c	protein_coding	4557.95	-0.255219	0.0395723	-6.44944	1.12264e-10	4.01498e-10	4948.88	4972.55	4958.64	4167.75	4156.86	4142.99
	SPAC22G7.02	protein_coding	1550.74	-0.184562	0.0574767	-3.21107	0.00132241	0.00253059	1566.81	1670.12	1714.44	1506.05	1381.36	1465.66
	SPAC22G7.03	protein_coding	121.414	0.284128	0.164742	1.72469	0.0845835	0.120349	90.4297	111.53	127.398	144.581	110.369	144.179
	SPAC22G7.04	protein_coding	2447.62	0.442971	0.0464579	9.5349	1.50026e-21	9.63493e-21	2089.4	2084.1	2050.21	2861.5	2832.43	2768.04
	SPAC22G7.05	protein_coding	800.286	-0.49289	0.0686232	-7.18255	6.84243e-13	2.83576e-12	922.383	941.392	945.113	663.668	627.363	701.797
	SPAC22G7.06c	protein_coding	8623.38	-0.635391	0.0480316	-13.2286	5.99933e-40	6.82889e-39	10962	10354.4	10163.2	6523.22	6525.74	7211.8
	SPAC22G7.07c	protein_coding	605.639	-0.122372	0.079325	-1.54267	0.122912	0.168005	590.173	630.43	672.542	599.409	601.804	539.476
	SPAC22G7.08	protein_coding	2250.21	-1.13288	0.0512519	-22.1041	2.88451e-108	9.33506e-107	3184.08	3040.62	3046.68	1453.84	1427.83	1348.21
	SPAC22G7.09c	protein_coding	2138.96	-0.0329239	0.0488607	-0.673832	0.500418	0.575609	2151.27	2207.92	2131.2	2066.31	2108.64	2168.41
	SPAC22G7.10	protein_coding	2323.78	0.184462	0.0487745	3.78195	0.000155606	0.000332678	2099.87	2179.57	2246.74	2420.73	2503.64	2492.09
	SPAC22G7.11c	protein_coding	3737.97	-1.61093	0.0639421	-25.1936	4.70478e-140	1.92925e-138	6116.85	5191.83	5585.75	1976.95	1879.77	1676.67
	SPAC22H10.02	protein_coding	2484.36	-0.342766	0.0480727	-7.13016	1.00251e-12	4.10325e-12	2802.37	2753.29	2780.04	2126.55	2160.92	2282.99
	SPAC22H10.03c	protein_coding	2686.96	0.0981616	0.0471401	2.08234	0.0373116	0.0566148	2559.64	2680.51	2546.97	2856.48	2730.19	2747.99
	SPAC22H10.04	protein_coding	1748.65	0.611881	0.0532129	11.4987	1.3388e-30	1.163e-29	1375.48	1430.05	1344.1	2185.79	2091.21	2065.29
	SPAC22H10.05c	protein_coding	1891.67	-0.109066	0.051985	-2.09802	0.0359034	0.0546666	1989.45	2017	1881.34	1786.18	1870.47	1805.57
	SPAC22H10.06c	protein_coding	3.08461	0.228993	0.950612	0.24089	0.80964	0.848586	1.90378	4.72586	1.97516	3.01211	1.16178	5.72895
	SPAC22H10.07	protein_coding	2614.6	0.548988	0.0464412	11.8211	3.03588e-32	2.81897e-31	2057.04	2171.06	2141.07	3082.39	3114.74	3121.32
	SPAC22H10.08	protein_coding	1170.82	-0.140943	0.0599068	-2.3527	0.0186375	0.0299817	1270.78	1224.94	1189.05	1092.39	1088.59	1159.16
	SPAC22H10.09	protein_coding	964.087	0.606501	0.0714856	8.48424	2.17133e-17	1.16262e-16	716.774	767.48	808.827	1257.05	1158.3	1076.09
	SPAC22H10.10	protein_coding	1098.88	0.213322	0.0605256	3.52449	0.000424292	0.00086376	1017.57	999.047	1037.95	1155.64	1151.33	1231.72
	SPAC22H10.11c	protein_coding	3631.86	-0.551612	0.0425677	-12.9585	2.10425e-38	2.29624e-37	4235.92	4344.96	4372.01	2915.72	2978.81	2943.73
	SPAC22H10.12c	protein_coding	6738.07	-0.372148	0.0382408	-9.73168	2.20908e-22	1.47317e-21	7733.17	7555.71	7516.47	5862.56	5959.95	5800.56
	SPAC22H10.13	protein_coding	17956	-1.52682	0.039569	-38.5864	0	0	27610.6	25780.5	26585.6	9168.85	9498.74	9091.85
	SPAC22H12.01c	protein_coding	3449.24	-0.550571	0.0461923	-11.9191	9.41163e-33	8.82608e-32	4229.25	3944.2	4125.12	2874.55	2784.8	2737.48
	SPAC22H12.02	protein_coding	3091.02	0.205237	0.0435558	4.71205	2.45232e-06	6.3516e-06	2888.99	2870.49	2854.1	3264.12	3365.69	3302.74
	SPAC22H12.03	protein_coding	662.796	-0.172275	0.0793803	-2.17025	0.0299877	0.0463868	642.527	744.796	717.97	618.486	671.511	581.489
	SPAC22H12.04c	protein_coding	22575.5	-0.192547	0.0440278	-4.3733	1.22384e-05	2.96724e-05	24655.9	24083.9	23497.5	19726.3	21841.5	21647.8
	SPAC22H12.05c	protein_coding	2117.1	0.3751	0.0512124	7.3244	2.39974e-13	1.02611e-12	1793.36	1865.77	1871.46	2501.05	2352.61	2318.32
	SPAC23A1.02c	protein_coding	390.029	-0.335191	0.0932711	-3.59372	0.000325987	0.000671083	445.485	465.97	394.044	350.408	335.756	348.511
	SPAC23A1.03	protein_coding	2224.98	-0.50077	0.0571627	-8.76043	1.94512e-18	1.09478e-17	2697.66	2522.66	2600.3	1683.77	1932.05	1913.47
	SPAC23A1.04c	protein_coding	1477.28	-0.0902611	0.055855	-1.61599	0.106096	0.14737	1485.9	1495.26	1590.99	1449.83	1383.68	1458.02
	SPAC23A1.05	protein_coding	2086.63	0.207853	0.0482954	4.30379	1.679e-05	4.01186e-05	1927.58	1924.37	1958.37	2280.16	2207.39	2221.88
	SPAC23A1.06c	protein_coding	1825.24	0.631134	0.059819	10.5507	5.03992e-26	3.81577e-25	1311.71	1453.67	1531.74	2305.27	2207.39	2141.67
	SPAC23A1.07	protein_coding	585.484	-0.21937	0.0769922	-2.84925	0.00438229	0.00779205	637.767	652.169	599.461	564.268	537.906	521.335
	SPAC23A1.08c	protein_coding	7522.96	-0.386421	0.0516005	-7.4887	6.9561e-14	3.0698e-13	9113.41	8207.88	8249.25	6161.77	6902.16	6503.32
	SPAC23A1.09	protein_coding	702.612	0.0718024	0.0715087	1.00411	0.315327	0.386734	702.496	659.73	694.268	749.011	685.452	724.712
	SPAC23A1.10	protein_coding	11136.3	0.389553	0.11031	3.53144	0.000413305	0.000842172	10520.3	9384.62	9019.56	11422.9	14051.8	12418.5
	SPAC23A1.11	protein_coding	9200.98	-0.295357	0.057725	-5.11663	3.11051e-07	8.60309e-07	10565	9689.91	10161.2	7390.71	8920.18	8478.85
	SPAC23A1.12c	protein_coding	4521.64	0.00687226	0.0441892	0.155519	0.876412	0.903933	4542.43	4608.66	4379.91	4351.49	4651.78	4595.57
	SPAC23A1.14c	protein_coding	4905.88	0.550049	0.044306	12.4148	2.17288e-35	2.18346e-34	4041.73	3807.15	4095.49	5801.32	5995.97	5693.62
	SPAC23A1.15c	protein_coding	1487.96	0.181052	0.0553224	3.27267	0.00106535	0.00206259	1364.06	1379.01	1439.89	1576.34	1636.95	1531.54
	SPAC23A1.16c	protein_coding	421.714	0.131886	0.0870424	1.5152	0.129722	0.176328	384.564	410.205	412.808	460.852	432.184	429.671
	SPAC23A1.17	protein_coding	6397.1	-0.224122	0.042462	-5.27819	1.30469e-07	3.7288e-07	7143.95	6789.17	6745.17	5697.9	5984.35	6022.08
	SPAC23A1.18c	protein_coding	2197.97	-0.0144533	0.0502005	-0.287912	0.773414	0.819727	2167.46	2202.25	2256.62	2088.39	2244.57	2228.56
	SPAC23A1.19c	protein_coding	1181.47	-0.0126305	0.0577962	-0.218536	0.827011	0.861595	1186.06	1176.74	1196.95	1142.59	1191.99	1194.49
	SPAC23A1.20	protein_coding	246.584	0.56365	0.116746	4.82799	1.37918e-06	3.64944e-06	196.09	198.486	201.466	261.049	336.917	285.493
	SPAC23C11.01	protein_coding	2375.09	0.193992	0.0497454	3.89969	9.63155e-05	0.000210694	2122.72	2200.36	2323.77	2530.17	2565.22	2508.33
	SPAC23C11.02c	protein_coding	9506.33	-0.316512	0.0452491	-6.99488	2.65478e-12	1.05966e-11	11055.3	10275.9	10302.4	8042.33	8691.31	8670.77
	SPAC23C11.03	protein_coding	1051.99	-0.514311	0.0637794	-8.0639	7.38961e-16	3.68119e-15	1214.61	1307.17	1192.01	878.531	830.675	888.942
	SPAC23C11.04c	protein_coding	799.772	0.401196	0.0667765	6.00805	1.87771e-09	6.14609e-09	706.303	685.25	676.492	932.749	894.574	903.265
	SPAC23C11.05	protein_coding	19167.6	0.0221716	0.0493127	0.449612	0.65299	0.718746	19971.6	18788.1	18299.8	17883.9	20012.9	20049.4
	SPAC23C11.06c	protein_coding	9368.18	-0.786013	0.0483359	-16.2615	1.85234e-59	3.15999e-58	12724.9	11249.4	11600.1	6910.78	7060.16	6663.73
	SPAC23C11.07	protein_coding	7.03899	-0.379689	0.62403	-0.608447	0.542891	0.617428	6.66324	10.3969	6.91306	5.02018	4.64714	8.59343
	SPAC23C11.08	protein_coding	1344	0.758641	0.0562138	13.4956	1.65913e-41	1.98435e-40	1009	997.157	988.567	1652.64	1738.03	1678.58
	SPAC23C11.09	protein_coding	6421.78	0.117983	0.0379505	3.10885	0.00187815	0.00353162	6060.69	6232.47	6184.22	6681.86	6732.54	6638.9
	SPAC23C11.10	protein_coding	269.45	-0.486223	0.111139	-4.37492	1.21476e-05	2.9463e-05	315.076	310.962	318.988	231.932	190.533	249.209
	SPAC23C11.11	protein_coding	6358.47	-0.205547	0.0414187	-4.96265	6.95368e-07	1.88148e-06	6604.22	6925.28	6900.22	5923.81	6064.51	5732.77
	SPAC23C11.12	protein_coding	465.94	0.279833	0.0828391	3.37803	0.00073008	0.00144484	410.265	416.821	435.522	495.994	520.479	516.561
	SPAC23C11.13c	protein_coding	3523.19	-1.09656	0.0486437	-22.5427	1.58478e-112	5.39315e-111	4952.69	4864.8	4585.33	2149.64	2281.74	2304.95
	SPAC23C11.14	protein_coding	4512.12	-0.0395635	0.0420115	-0.941731	0.34633	0.418614	4542.43	4623.78	4554.72	4298.28	4539.09	4514.41
	SPAC23C11.15	protein_coding	2070.99	-0.371497	0.0544015	-6.8288	8.56306e-12	3.30411e-11	2404.48	2309.06	2298.1	1805.26	1692.72	1916.33
	SPAC23C11.16	protein_coding	1671.09	-0.284628	0.0528799	-5.38255	7.34397e-08	2.1482e-07	1776.23	1878.06	1852.7	1485.97	1490.57	1543
	SPAC23C11.17	protein_coding	3018.63	-0.670971	0.0451613	-14.8572	6.24846e-50	8.72142e-49	3667.64	3777.85	3678.73	2268.12	2351.45	2367.97
	SPAC23C4.02	protein_coding	847.721	-0.569217	0.0705888	-8.06384	7.39361e-16	3.68119e-15	958.555	998.102	1083.37	670.696	657.57	718.029
	SPAC23C4.03	protein_coding	2230.03	-0.195853	0.0484452	-4.04278	5.28213e-05	0.00011955	2321.66	2417.75	2402.78	2082.37	2123.74	2031.87
	SPAC23C4.04c	protein_coding	224.17	-0.407414	0.12549	-3.24659	0.00116796	0.00224677	240.829	258.032	269.609	184.743	162.65	229.158
	SPAC23C4.05c	protein_coding	5413.45	-0.484679	0.0418425	-11.5834	5.00138e-31	4.41432e-30	6370.06	6118.1	6454.82	4618.56	4503.07	4416.07
	SPAC23C4.06c	protein_coding	488.566	0.30198	0.0816325	3.69926	0.000216229	0.000456084	420.736	438.56	454.286	546.195	521.641	549.979
	SPAC23C4.07	protein_coding	449.821	1.89676	0.0928054	20.438	7.67665e-93	2.14751e-91	184.667	181.473	205.416	706.841	716.821	703.706
	SPAC23C4.08	protein_coding	4500.55	-0.244692	0.0427449	-5.72447	1.03758e-08	3.22295e-08	4968.87	4907.33	4768.03	4257.11	4053.46	4048.46
	SPAC23C4.09c	protein_coding	1053.48	-0.198984	0.0618493	-3.21725	0.00129427	0.00247891	1163.21	1132.32	1083.37	1008.05	945.692	988.244
	SPAC23C4.10	protein_coding	1563.36	0.31237	0.0559592	5.58211	2.37623e-08	7.19298e-08	1360.25	1466.91	1356.93	1674.73	1741.51	1779.79
	SPAC23C4.11	protein_coding	1440.59	0.0903728	0.0684029	1.32118	0.18644	0.244286	1501.13	1396.96	1286.82	1587.38	1517.29	1353.94
	SPAC23C4.12	protein_coding	3400.95	0.475496	0.0435591	10.9161	9.65471e-28	7.72611e-27	2788.09	2857.26	2890.64	4000.08	3993.05	3876.59
	SPAC23C4.13	protein_coding	2445.46	0.859231	0.0475125	18.0843	4.23701e-73	9.20155e-72	1780.04	1712.65	1720.36	3125.56	3220.46	3113.69
	SPAC23C4.14	protein_coding	1063.36	-0.101199	0.0611786	-1.65415	0.0980961	0.137414	1076.59	1127.59	1098.19	990.983	1021.21	1065.59
	SPAC23C4.15	protein_coding	1583.97	-0.268111	0.0565251	-4.74321	2.10354e-06	5.47616e-06	1647.72	1751.4	1791.47	1394.61	1504.51	1414.1
	SPAC23C4.16c	protein_coding	3883.73	0.384811	0.0425839	9.03653	1.61718e-19	9.57545e-19	3370.65	3434.76	3299.5	4410.73	4472.87	4313.9
	SPAC23C4.17	protein_coding	1006.17	-0.171215	0.066371	-2.57966	0.00988977	0.0166519	1016.62	1136.1	1042.88	915.68	1001.46	924.271
	SPAC23C4.18c	protein_coding	1171.09	0.682397	0.0583019	11.7046	1.20796e-31	1.09097e-30	877.644	910.201	909.561	1454.85	1448.74	1425.55
	SPAC23C4.19	protein_coding	2105.97	-0.253288	0.0511277	-4.95403	7.26917e-07	1.96443e-06	2331.18	2206.98	2334.64	1885.58	1880.93	1996.54
	SPAC23D3.01	protein_coding	842.689	0.0827784	0.0688205	1.20282	0.229047	0.292886	791.974	807.177	858.206	904.636	810.925	883.213
	SPAC23D3.02	protein_coding	928.504	0.0760351	0.0640137	1.18779	0.234914	0.299924	933.806	873.339	905.61	933.753	941.045	983.47
	SPAC23D3.03c	protein_coding	2450.17	0.068652	0.0464307	1.47859	0.13925	0.188079	2345.46	2428.15	2402.78	2536.19	2473.44	2515.01
	SPAC23D3.04c	protein_coding	2983.81	-0.0375835	0.0488707	-0.76904	0.44187	0.517238	3146.95	3064.25	2856.08	2883.59	2967.2	2984.78
	SPAC23D3.06c	protein_coding	2067.16	-0.178341	0.0500981	-3.55985	0.000371069	0.000760334	2247.42	2189.96	2147.99	2001.04	1882.09	1934.48
	SPAC23D3.07	protein_coding	4463.83	-0.0333984	0.0408938	-0.816711	0.414094	0.48871	4489.12	4487.68	4568.54	4450.89	4472.87	4313.9
	SPAC23D3.08	protein_coding	1433.18	0.110501	0.0577357	1.91391	0.0556323	0.0818734	1341.22	1353.49	1439.89	1414.69	1533.55	1516.26
	SPAC23D3.09	protein_coding	1475.18	0.080024	0.0574392	1.39319	0.163561	0.217576	1441.16	1382.79	1480.38	1596.42	1452.23	1498.12
	SPAC23D3.10c	protein_coding	2993.56	0.381182	0.0491651	7.75311	8.9667e-15	4.17476e-14	2458.74	2654.04	2688.19	3473.96	3397.06	3289.37
	SPAC23D3.11	protein_coding	1101.95	-0.434353	0.0653528	-6.64628	3.00587e-11	1.11738e-10	1303.14	1173.9	1322.37	971.906	945.692	894.671
	SPAC23D3.12	protein_coding	2682.11	0.739815	0.0539225	13.72	7.71054e-43	9.42685e-42	1879.03	2012.27	2135.15	3346.45	3487.68	3232.08
	SPAC23D3.13c	protein_coding	2505.77	0.101714	0.0461933	2.20193	0.0276702	0.0431355	2393.06	2455.56	2403.77	2546.23	2603.56	2632.45
	SPAC23D3.14c	protein_coding	967.215	-0.0834312	0.0648814	-1.2859	0.198477	0.258298	989.967	1023.62	973.753	964.878	877.147	973.922
	SPAC23D3.16	protein_coding	500.399	0.391656	0.0823515	4.75591	1.97558e-06	5.15728e-06	420.736	465.97	411.821	559.248	566.951	577.669
	SPAC23D3.17	protein_coding	817.959	-0.12101	0.0680685	-1.77777	0.0754416	0.108402	835.761	847.82	874.995	805.237	734.247	809.692
	SPAC23E2.01	protein_coding	2384.1	-0.340082	0.0621754	-5.46973	4.50727e-08	1.3338e-07	2667.2	2802.44	2520.3	1887.59	2216.68	2210.42
	SPAC23E2.02	protein_coding	1544.84	0.287833	0.0545301	5.27843	1.30297e-07	3.7255e-07	1334.55	1392.24	1447.79	1712.88	1675.29	1706.27
	SPAC23E2.03c	protein_coding	6030.65	1.49635	0.0536166	27.9084	2.1119e-171	1.12442e-169	3075.56	3273.13	3118.78	8169.84	9519.66	9026.92
	SPAC23G3.01	protein_coding	6941.74	-0.0748259	0.0376114	-1.98945	0.0466519	0.0694936	7052.56	7199.38	7114.52	6765.19	6669.8	6848.96
	SPAC23G3.02c	protein_coding	2108.02	-0.0863434	0.0529077	-1.63196	0.102687	0.143116	2295.01	2113.41	2105.52	2000.04	2019.18	2114.94
	SPAC23G3.03	protein_coding	2403.65	0.0718516	0.0492575	1.45869	0.14465	0.194417	2454.93	2254.24	2321.8	2462.9	2482.73	2445.31
	SPAC23G3.04	protein_coding	443.732	0.133807	0.084715	1.5795	0.114222	0.157629	425.495	423.437	420.709	442.78	465.875	484.096
	SPAC23G3.05c	protein_coding	594.532	0.161397	0.0747841	2.15817	0.030915	0.0477094	565.424	544.419	574.771	631.538	612.26	638.778
	SPAC23G3.06	protein_coding	4511.53	-0.184629	0.0398083	-4.63795	3.51883e-06	8.99742e-06	4828.95	4785.41	4785.81	4232.01	4187.07	4249.93
	SPAC23G3.07c	protein_coding	1190.95	-0.0944158	0.0593024	-1.59211	0.111361	0.154034	1204.14	1217.38	1270.03	1166.69	1102.53	1184.94
	SPAC23G3.08c	protein_coding	2038.14	-0.182355	0.0503051	-3.62498	0.000288985	0.000599021	2150.32	2163.5	2186.5	1829.35	1933.21	1965.99
	SPAC23G3.09	protein_coding	1995.28	-0.335282	0.0512221	-6.54565	5.92385e-11	2.16073e-10	2255.98	2147.43	2273.41	1730.96	1825.16	1738.74
	SPAC23G3.10c	protein_coding	1255.94	-0.263367	0.0577899	-4.55732	5.18112e-06	1.30159e-05	1363.11	1415.87	1332.24	1171.71	1116.47	1136.24
	SPAC23G3.11	protein_coding	3402.32	0.134839	0.0466281	2.8918	0.00383045	0.00686818	3401.11	3165.38	3163.22	3633.6	3565.51	3485.11
	SPAC23G3.12c	protein_coding	1940.33	-0.261544	0.0501795	-5.21218	1.86638e-07	5.27026e-07	2081.79	2083.16	2182.55	1788.19	1758.94	1747.33
	SPAC23H3.02c	protein_coding	908.179	-0.156948	0.0658028	-2.38513	0.0170733	0.027654	922.383	982.979	968.815	855.438	819.058	900.4
	SPAC23H3.03c	protein_coding	1151.46	0.369766	0.0585288	6.31768	2.65513e-10	9.24533e-10	996.63	1001.88	1016.22	1273.12	1286.09	1334.85
	SPAC23H3.04	protein_coding	900.056	-0.347255	0.0652498	-5.32193	1.02674e-07	2.96265e-07	983.304	1035.91	1005.36	826.321	759.807	789.641
	SPAC23H3.05c	protein_coding	1643.12	0.194213	0.0535151	3.62912	0.000284388	0.000590047	1554.44	1572.77	1471.49	1761.08	1712.47	1786.48
	SPAC23H3.06	protein_coding	1522.37	0.194292	0.0574223	3.38357	0.000715503	0.00141769	1431.64	1341.2	1486.31	1627.54	1678.78	1568.78
	SPAC23H3.07c	protein_coding	1185.4	-0.0639682	0.0579296	-1.10424	0.269489	0.337795	1240.31	1187.14	1206.82	1162.67	1179.21	1136.24
	SPAC23H3.08c	protein_coding	469.493	0.76471	0.0833102	9.17907	4.34846e-20	2.62179e-19	356.007	337.427	350.591	601.417	578.568	592.947
	SPAC23H3.09c	protein_coding	3957.66	-0.335273	0.0469394	-7.14267	9.15344e-13	3.76517e-12	4472.94	4529.27	4244.62	3361.51	3491.16	3646.48
	SPAC23H3.10	protein_coding	1309.08	0.0213566	0.0612816	0.348499	0.727466	0.784631	1327.89	1355.38	1212.75	1297.21	1383.68	1277.56
	SPAC23H3.11c	protein_coding	842.656	0.216596	0.0675129	3.20822	0.00133558	0.00255283	741.523	827.026	769.324	898.612	924.78	894.671
	SPAC23H3.12c	protein_coding	220.971	-0.107254	0.119723	-0.895852	0.370332	0.443404	202.753	250.471	234.056	222.896	216.092	199.559
	SPAC23H3.13c	protein_coding	2683.29	0.302272	0.0535684	5.64273	1.67372e-08	5.11334e-08	2420.66	2379	2407.72	3077.37	3088.02	2726.98
	SPAC23H3.14	protein_coding	1409.12	0.291535	0.0565843	5.15222	2.57418e-07	7.17077e-07	1261.26	1308.12	1232.5	1615.49	1517.29	1520.08
	SPAC23H3.15c	protein_coding	28608.7	-1.07115	0.0599775	-17.8593	2.44768e-71	5.14636e-70	40194.6	34053.6	42052.1	19097.8	18527	17727.3
	SPAC23H4.01c	protein_coding	3253.5	-0.258545	0.0431224	-5.99561	2.02721e-09	6.61572e-09	3483.92	3564.24	3584.91	2944.84	2960.23	2982.87
	SPAC23H4.02	protein_coding	1291.98	-0.169516	0.0652825	-2.59666	0.00941363	0.0158989	1427.84	1340.25	1336.19	1118.5	1204.77	1324.34
	SPAC23H4.03c	protein_coding	3963.23	0.897839	0.0414954	21.6371	8.04553e-104	2.5055e-102	2750.97	2761.79	2791.89	5186.85	5192.01	5095.9
	SPAC23H4.04	protein_coding	1263.48	0.165	0.0587291	2.80951	0.00496172	0.00875161	1203.19	1219.27	1152.51	1387.58	1276.8	1341.53
	SPAC23H4.05c	protein_coding	8.28483	1.1566	0.589804	1.96099	0.0498801	0.0740351	5.71135	5.67103	3.95032	12.0484	12.7796	9.54825
	SPAC23H4.06	protein_coding	6374.13	-0.620587	0.116099	-5.34531	9.02644e-08	2.61142e-07	7791.23	7748.52	7633	4231.01	5279.15	5561.86
	SPAC23H4.07c	protein_coding	863.082	0.0743606	0.0691369	1.07556	0.282126	0.351544	795.781	872.394	854.256	940.781	875.985	839.291
	SPAC23H4.08	protein_coding	836.879	-0.209863	0.0659353	-3.18287	0.00145825	0.00277766	904.297	894.133	895.734	797.204	741.218	788.686
	SPAC23H4.09	protein_coding	3051.13	-0.310461	0.0458312	-6.774	1.25269e-11	4.77498e-11	3364.94	3354.42	3418.01	2752.06	2614.01	2803.37
	SPAC23H4.10c	protein_coding	4316.18	-0.50946	0.0440483	-11.566	6.13084e-31	5.38242e-30	5097.38	5099.2	5014.93	3405.69	3587.59	3692.31
	SPAC23H4.11c	protein_coding	370.749	0.106271	0.091702	1.15887	0.246508	0.31249	373.141	360.111	337.752	391.574	385.712	376.201
	SPAC23H4.12	protein_coding	1272.44	0.0372154	0.0567724	0.65552	0.512133	0.587201	1244.12	1230.61	1293.73	1314.28	1279.12	1272.78
	SPAC23H4.13c	protein_coding	479.073	0.0231523	0.0812915	0.284806	0.775793	0.820703	484.513	475.422	466.137	484.949	471.684	491.735
	SPAC23H4.14	protein_coding	1255.21	0.20383	0.0564852	3.60855	0.000307913	0.000635859	1170.83	1170.12	1159.42	1377.54	1323.27	1330.07
	SPAC23H4.15	protein_coding	1483.62	-0.392965	0.0562782	-6.98254	2.89883e-12	1.15568e-11	1668.67	1733.45	1653.21	1318.3	1215.23	1312.88
	SPAC23H4.16c	protein_coding	1061.61	0.286751	0.0638461	4.49128	7.07953e-06	1.7525e-05	985.208	891.297	992.517	1187.77	1186.18	1126.69
	SPAC23H4.17c	protein_coding	307.67	-0.0595745	0.0988212	-0.602851	0.546608	0.620972	302.701	320.413	318.988	311.251	298.578	294.086
	SPAC23H4.18c	protein_coding	948.271	0.391885	0.0634358	6.17767	6.50546e-10	2.20251e-09	831.953	840.258	789.076	1078.33	1049.09	1100.91
	SPAC23H4.21	protein_coding	187.541	-0.304973	0.126488	-2.41108	0.0159053	0.0258956	210.368	195.651	216.28	184.743	156.841	161.365
	SPAC24B11.05	protein_coding	2716.06	-0.394575	0.046482	-8.48876	2.08849e-17	1.12008e-16	3023.21	3085.99	3145.44	2281.17	2400.25	2360.33
	SPAC24B11.06c	protein_coding	4930.36	-0.269981	0.039244	-6.87954	6.00455e-12	2.34014e-11	5385.8	5440.41	5344.78	4496.07	4458.93	4456.17
	SPAC24B11.07c	protein_coding	1113.19	0.753531	0.0665362	11.3251	9.85304e-30	8.37191e-29	814.819	908.311	762.411	1386.57	1430.16	1376.86
	SPAC24B11.08c	protein_coding	2694.63	0.731201	0.0475924	15.3638	2.86166e-53	4.32326e-52	1964.7	2067.09	2045.28	3270.14	3458.63	3361.94
	SPAC24B11.09	protein_coding	591.976	-0.350702	0.0792976	-4.4226	9.75191e-06	2.38452e-05	643.479	689.976	656.74	473.905	542.553	545.205
	SPAC24B11.10c	protein_coding	1563.25	0.349628	0.0528594	6.6143	3.73316e-11	1.37689e-10	1363.11	1359.16	1401.38	1732.97	1787.99	1734.92
	SPAC24B11.11c	protein_coding	3129.72	-0.470008	0.0447874	-10.4942	9.18585e-26	6.90722e-25	3589.58	3719.25	3594.79	2645.63	2666.29	2562.75
	SPAC24B11.12c	protein_coding	5096.78	0.359425	0.0397616	9.03951	1.57371e-19	9.33481e-19	4525.29	4462.16	4406.58	5717.98	5817.05	5651.61
	SPAC24B11.13	protein_coding	2653.51	-0.376598	0.0474274	-7.94052	2.01343e-15	9.8101e-15	2883.28	3084.1	3026.93	2295.23	2292.2	2339.32
	SPAC24B11.14	protein_coding	80.1047	2.74526	0.235074	11.6782	1.64663e-31	1.47105e-30	25.7011	19.8486	16.7888	143.577	132.443	142.269
	SPAC24C9.02c	protein_coding	1236.42	-0.463461	0.0585641	-7.91373	2.49791e-15	1.21081e-14	1409.75	1447.06	1444.83	1080.34	991.002	1045.53
	SPAC24C9.03	protein_coding	2842.23	-0.149201	0.045537	-3.27649	0.00105107	0.00203674	2986.08	2983.91	2995.33	2629.57	2785.96	2672.56
	SPAC24C9.04	protein_coding	920.329	0.0984499	0.0636851	1.54589	0.122132	0.167112	856.702	894.133	916.474	940.781	945.692	968.193
	SPAC24C9.05c	protein_coding	1577.26	0.338108	0.0529674	6.38332	1.73287e-10	6.13097e-10	1400.23	1384.68	1395.45	1719.91	1751.97	1811.3
	SPAC24C9.06c	protein_coding	28923.8	0.072133	0.0329357	2.19012	0.0285159	0.0443073	28441.6	27925.1	28234.9	29418.2	29957.8	29565.2
	SPAC24C9.07c	protein_coding	1666.59	0.190385	0.0538523	3.53532	0.00040728	0.000830921	1520.17	1609.63	1541.61	1837.39	1714.79	1775.98
	SPAC24C9.08	protein_coding	13663.1	-1.01192	0.0383532	-26.3843	2.07634e-153	9.86187e-152	18848.4	18277.7	17676.7	8951.98	9059.59	9164.41
	SPAC24C9.09	protein_coding	668.614	0.107073	0.071899	1.48921	0.136432	0.1845	625.393	667.292	637.976	693.789	712.174	675.062
	SPAC24C9.10c	protein_coding	1149.68	0.139662	0.0598642	2.33297	0.0196496	0.0315253	1103.24	1059.54	1119.91	1254.04	1185.02	1176.34
	SPAC24C9.11	protein_coding	794.262	-0.159566	0.0682505	-2.33795	0.0193897	0.0311311	816.723	814.739	883.883	754.031	734.247	761.951
	SPAC24C9.12c	protein_coding	35874.1	-0.210865	0.0449985	-4.68605	2.78532e-06	7.18865e-06	39993.7	38113.1	37365.1	31152.2	34305.2	34315.5
	SPAC24C9.13c	protein_coding	658.112	-0.00637358	0.0755681	-0.0843422	0.932784	0.94976	670.132	656.895	649.827	615.474	715.659	640.688
	SPAC24C9.14	protein_coding	2545.24	-0.139061	0.0482142	-2.88424	0.00392365	0.00702194	2742.4	2606.79	2652.64	2346.43	2503.64	2419.53
	SPAC24C9.15c	protein_coding	185.448	1.01891	0.129629	7.8602	3.83535e-15	1.8322e-14	115.179	129.489	123.447	251.009	230.033	263.532
	SPAC24C9.16c	protein_coding	745.095	-0.274308	0.07769	-3.53079	0.000414315	0.00084397	831.001	763.699	850.306	626.518	751.674	647.372
	SPAC24H6.01c	protein_coding	1345.04	0.511616	0.0601629	8.50385	1.83409e-17	9.86849e-17	1046.13	1170.12	1110.04	1626.54	1602.1	1515.31
	SPAC24H6.02c	protein_coding	414.214	-0.190706	0.0924225	-2.06342	0.0390728	0.0589889	431.207	462.189	432.56	424.707	345.05	389.569
	SPAC24H6.03	protein_coding	1250.96	-0.117882	0.0611686	-1.92717	0.053959	0.0795705	1371.68	1232.5	1303.6	1221.91	1144.36	1231.72
	SPAC24H6.04	protein_coding	15103.2	0.00183996	0.0381756	0.0481972	0.961559	0.971269	15406.4	15266.4	14605.3	14876.8	15494.7	14969.8
	SPAC24H6.05	protein_coding	2916.34	-0.441919	0.0455042	-9.71161	2.69051e-22	1.7852e-21	3264.04	3368.59	3446.65	2458.88	2462.98	2496.87
	SPAC24H6.06	protein_coding	1484.55	0.295678	0.0567456	5.2106	1.88232e-07	5.30617e-07	1370.72	1280.71	1348.05	1713.89	1597.45	1596.47
	SPAC24H6.07	protein_coding	10993.8	-0.221407	0.0426819	-5.18738	2.13268e-07	5.98637e-07	12148	11553.8	11802.6	9682.92	10609.4	10166
	SPAC24H6.08	protein_coding	1066.2	0.421376	0.060584	6.95524	3.51951e-12	1.39471e-11	892.874	941.392	900.672	1250.02	1202.45	1209.76
	SPAC24H6.09	protein_coding	2921.45	-0.350745	0.0460934	-7.60943	2.75315e-14	1.24155e-13	3233.58	3327.95	3263.95	2496.03	2548.95	2658.23
	SPAC24H6.10c	protein_coding	2609.32	-0.367727	0.0472463	-7.78319	7.07194e-15	3.31362e-14	3021.3	2939.49	2859.04	2224.94	2295.68	2315.45
	SPAC24H6.11c	protein_coding	4734.11	-0.926403	0.0436165	-21.2397	4.10253e-100	1.22556e-98	6311.04	6285.4	6016.33	3180.78	3236.73	3374.35
	SPAC24H6.12c	protein_coding	1176.32	-0.31738	0.0594535	-5.33829	9.38263e-08	2.71209e-07	1324.08	1280.71	1311.51	1098.41	1017.72	1025.48
	SPAC24H6.13	protein_coding	3514.75	0.147539	0.048657	3.03224	0.0024275	0.00448289	3194.55	3259.9	3552.32	3655.69	3673.56	3752.46
	SPAC25A8.01c	protein_coding	3893.81	0.51874	0.044453	11.6694	1.827e-31	1.62998e-30	3244.05	3202.24	3155.32	4430.81	4764.48	4565.97
	SPAC25A8.02	protein_coding	2352.38	0.101331	0.0462996	2.18859	0.0286267	0.0444586	2295.96	2258.02	2255.63	2428.76	2425.8	2450.08
	SPAC25A8.03c	protein_coding	775.941	0.320538	0.0693123	4.62455	3.75409e-06	9.57671e-06	710.111	704.153	656.74	860.458	829.514	894.671
	SPAC25B8.01	protein_coding	984.875	-0.0126943	0.062825	-0.202058	0.839872	0.873125	974.737	1034.02	957.952	980.943	999.134	962.464
	SPAC25B8.02	protein_coding	892.109	-0.0367851	0.0634359	-0.579877	0.561997	0.635326	892.874	900.749	916.474	870.499	894.574	877.485
	SPAC25B8.03	protein_coding	5546.41	0.671533	0.044039	15.2486	1.68192e-52	2.48412e-51	4475.79	4182.39	4175.49	6623.62	6995.1	6826.05
	SPAC25B8.04c	protein_coding	1132.86	0.342325	0.0650233	5.26466	1.40449e-07	4.00538e-07	972.833	1035.91	986.592	1303.24	1333.73	1164.89
	SPAC25B8.05	protein_coding	443.711	-0.012421	0.0844788	-0.147031	0.883107	0.909134	455.956	451.792	428.609	430.731	453.096	442.084
	SPAC25B8.06c	protein_coding	734.198	0.218184	0.073794	2.95667	0.00310985	0.00564626	660.613	676.743	698.219	839.374	807.44	722.803
	SPAC25B8.07c	protein_coding	595.613	0.724826	0.0813685	8.90795	5.19868e-19	3.01332e-18	420.736	500.941	424.659	737.966	765.616	723.758
	SPAC25B8.08	protein_coding	2053.87	0.0930738	0.0618702	1.50434	0.132494	0.179763	1944.71	1930.99	2086.76	2304.26	2124.9	1931.61
	SPAC25B8.09	protein_coding	1099.06	0.111125	0.0597137	1.86097	0.062749	0.0916118	1041.37	1069.94	1059.67	1116.49	1125.77	1181.12
	SPAC25B8.10	protein_coding	2009.27	-0.260163	0.0499747	-5.2059	1.93056e-07	5.4352e-07	2181.74	2128.53	2260.57	1827.34	1808.9	1848.54
	SPAC25B8.11	protein_coding	6326.74	-0.444049	0.0413365	-10.7423	6.44144e-27	5.03271e-26	7124.91	7330.76	7425.61	5316.37	5215.25	5547.54
	SPAC25B8.12c	protein_coding	3212.65	-0.251496	0.0529671	-4.74817	2.05268e-06	5.35222e-06	3748.55	3414.91	3310.37	2844.43	3047.36	2910.31
	SPAC25B8.13c	protein_coding	36488.8	-1.06785	0.0483544	-22.0837	4.52984e-108	1.45175e-106	49113.8	49382.4	49730.5	21806.6	23448.3	25450.9
	SPAC25B8.14	protein_coding	1331.32	0.658977	0.0594322	11.0879	1.43648e-28	1.18397e-27	990.919	1069.94	1037.95	1678.75	1545.17	1665.22
	SPAC25B8.15c	protein_coding	329.419	-0.539389	0.0968344	-5.57022	2.54419e-08	7.68378e-08	390.276	384.685	396.019	256.029	270.696	278.809
	SPAC25B8.16	protein_coding	745.961	0.239228	0.0733708	3.26054	0.00111199	0.00214532	644.431	707.934	702.169	826.321	747.027	847.885
	SPAC25B8.17	protein_coding	838.311	0.523014	0.0676042	7.73641	1.0226e-14	4.74101e-14	679.651	696.592	686.368	990.983	1038.63	937.639
	SPAC25B8.18	protein_coding	631.885	-0.190182	0.0745677	-2.55046	0.010758	0.0179672	659.661	648.388	712.045	590.373	604.128	576.715
	SPAC25B8.19c	protein_coding	1257.16	0.134141	0.0604172	2.22025	0.0264018	0.0413534	1142.27	1270.31	1184.11	1282.15	1303.52	1360.63
	SPAC25B8.20	protein_coding	200.904	-0.219268	0.122759	-1.78616	0.0740726	0.106588	213.224	209.828	226.156	175.706	174.268	206.242
	SPAC25G10.01	protein_coding	2761.52	0.499627	0.0460078	10.8596	1.79507e-27	1.42441e-26	2228.38	2362.93	2272.42	3222.95	3254.16	3228.26
	SPAC25G10.02	protein_coding	102.866	0.952644	0.171097	5.56786	2.57893e-08	7.78158e-08	67.5843	81.2848	61.2299	140.565	134.767	131.766
	SPAC25G10.03	protein_coding	10803.9	-0.288929	0.036405	-7.93653	2.07919e-15	1.0123e-14	11806.3	11985.7	11853.9	9498.18	9815.91	9863.35
	SPAC25G10.04c	protein_coding	1341.73	2.19679	0.0639731	34.3393	2.03191e-258	1.74216e-256	467.379	501.886	472.063	2297.23	2180.67	2131.17
	SPAC25G10.05c	protein_coding	4660.58	-0.0493671	0.0454358	-1.08653	0.277247	0.346204	4730.9	4970.66	4518.18	4495.07	4637.84	4610.85
	SPAC25G10.06	protein_coding	2254.46	-0.176243	0.0500408	-3.52198	0.00042833	0.000871711	2327.37	2384.67	2462.04	2085.38	2203.9	2063.38
	SPAC25G10.07c	protein_coding	1529.08	-0.420658	0.055755	-7.54476	4.53136e-14	2.02546e-13	1742.91	1789.21	1721.35	1304.24	1246.59	1370.17
	SPAC25G10.08	protein_coding	10536.2	0.0125479	0.0355927	0.352541	0.724433	0.781782	10532.7	10610.5	10327.1	10534.3	10646.6	10566.1
	SPAC25G10.09c	protein_coding	7030.83	0.490725	0.0423189	11.5959	4.32375e-31	3.82134e-30	5923.62	5820.37	5793.14	7864.61	8566.99	8216.27
	SPAC25H1.02	protein_coding	857.744	-0.55329	0.065346	-8.46709	2.51601e-17	1.34282e-16	1049.94	1004.72	1006.34	697.805	687.776	699.887
	SPAC25H1.03	protein_coding	698.239	-0.404205	0.0706106	-5.72442	1.03786e-08	3.22295e-08	775.792	799.616	810.803	617.482	599.48	586.263
	SPAC25H1.04	protein_coding	938.639	-0.183388	0.0632524	-2.8993	0.00373992	0.00672046	1038.51	975.418	980.666	879.535	878.309	879.394
	SPAC25H1.05	protein_coding	996.199	0.757057	0.0638634	11.8543	2.04362e-32	1.90565e-31	708.207	773.151	739.697	1234.96	1294.23	1226.95
	SPAC25H1.06	protein_coding	1481.64	0.212405	0.0552452	3.84476	0.000120669	0.000261542	1343.12	1427.21	1347.06	1617.5	1609.07	1545.86
	SPAC25H1.07	protein_coding	3250.25	0.00400322	0.0487189	0.0821699	0.934512	0.950932	3221.2	3428.14	3088.16	3230.99	3211.17	3321.84
	SPAC25H1.08c	protein_coding	2163.26	-0.66208	0.0479522	-13.8071	2.30948e-43	2.86063e-42	2676.72	2650.26	2626.96	1672.72	1659.03	1693.86
	SPAC25H1.09	protein_coding	115.193	1.4005	0.17595	7.95964	1.72534e-15	8.44379e-15	54.2578	67.1072	69.1306	166.67	138.252	195.739
	SPAC25H1.10c	protein_coding	1370.69	-0.143364	0.0578449	-2.47843	0.0131962	0.0217531	1452.59	1406.42	1457.67	1378.54	1273.32	1255.6
	SPAC26A3.01	protein_coding	13995.6	0.068571	0.0373047	1.83813	0.0660429	0.0961022	13601.6	13711.6	13673	14007.3	14838.3	14141.9
	SPAC26A3.02	protein_coding	1181.92	-0.272663	0.0632039	-4.31402	1.60313e-05	3.83891e-05	1252.69	1326.08	1303.6	1059.26	1000.3	1149.61
	SPAC26A3.03c	protein_coding	344.827	0.821068	0.0960539	8.548	1.25244e-17	6.79985e-17	253.203	251.416	242.945	458.844	441.478	421.078
	SPAC26A3.04	protein_coding	8443.64	-0.292383	0.0552921	-5.28797	1.23682e-07	3.54405e-07	9666.46	8971.58	9249.67	6824.43	7972.16	7977.57
	SPAC26A3.05	protein_coding	10188.3	-0.234316	0.0381862	-6.13613	8.45562e-10	2.83947e-09	11186.6	11214.5	10640.2	9291.35	9344.23	9452.77
	SPAC26A3.06	protein_coding	907.046	-0.499992	0.0635302	-7.87015	3.54217e-15	1.69705e-14	1068.02	1068.04	1051.77	735.958	757.483	760.996
	SPAC26A3.07c	protein_coding	6529.58	-0.206967	0.0489266	-4.23015	2.3354e-05	5.4889e-05	7359.07	6775.94	6854.79	5684.85	6294.54	6208.27
	SPAC26A3.08	protein_coding	1708.09	0.211817	0.05795	3.65517	0.000257011	0.000536788	1656.29	1586.94	1503.1	1754.05	1948.31	1799.85
	SPAC26A3.09c	protein_coding	2489.56	0.263805	0.0475685	5.54578	2.92641e-08	8.80592e-08	2269.31	2217.37	2303.03	2748.05	2626.79	2772.81
	SPAC26A3.10	protein_coding	2573.44	-0.277523	0.0508686	-5.45567	4.87887e-08	1.44118e-07	2710.99	2897.9	2850.15	2209.88	2420	2351.73
	SPAC26A3.11	protein_coding	3281.59	-0.549172	0.0469801	-11.6895	1.44278e-31	1.29419e-30	3768.54	4037.78	3889.09	2572.34	2713.93	2707.88
	SPAC26A3.12c	protein_coding	2032.03	0.150053	0.0482927	3.10715	0.00188902	0.00355004	1928.53	1928.15	1921.83	2131.57	2169.05	2113.03
	SPAC26A3.13c	protein_coding	5.6854	-0.221492	0.690517	-0.320762	0.748391	0.80144	5.71135	6.61621	5.92548	6.02421	6.9707	2.86448
	SPAC26A3.14c	protein_coding	2239.44	0.242464	0.0592904	4.08942	4.32448e-05	9.91328e-05	2077.03	1897.91	2178.6	2320.33	2591.94	2370.83
	SPAC26A3.15c	protein_coding	2881.86	0.135659	0.0473215	2.86674	0.00414719	0.00740194	2726.22	2850.64	2660.54	2970.94	3106.61	2976.19
	SPAC26A3.16	protein_coding	4481.75	0.122278	0.0417408	2.92947	0.00339538	0.00613137	4363.47	4263.67	4246.59	4681.82	4784.23	4550.7
	SPAC26A3.17c	protein_coding	940	-0.15419	0.0630283	-2.44635	0.0144309	0.0236467	978.544	982.979	1010.29	896.604	859.72	911.858
	SPAC26F1.01	protein_coding	2203.42	-0.374765	0.048095	-7.79218	6.58629e-15	3.09706e-14	2499.67	2474.46	2491.66	1938.79	1862.34	1953.57
	SPAC26F1.02	protein_coding	291.908	0.216312	0.103245	2.09514	0.0361588	0.0550047	291.279	257.087	261.709	298.199	319.491	323.686
	SPAC26F1.03	protein_coding	13152.5	-0.14822	0.036779	-4.03002	5.57719e-05	0.000125839	13979.5	13887.4	13614.8	12133.8	12654.1	12645.7
	SPAC26F1.04c	protein_coding	4440.86	0.218645	0.04309	5.07416	3.89222e-07	1.06979e-06	4209.26	4044.39	4059.94	4879.61	4835.34	4616.58
	SPAC26F1.05	protein_coding	131.609	0.422039	0.159015	2.65409	0.0079523	0.0135978	92.3335	109.64	136.286	156.63	132.443	162.32
	SPAC26F1.06	protein_coding	63424	-0.417314	0.0573282	-7.27937	3.3538e-13	1.41753e-12	73801.1	69030.7	74767.7	48176.6	57582.7	57185.4
	SPAC26F1.07	protein_coding	22824.8	-0.0870047	0.0460542	-1.88918	0.0588675	0.0863268	24832	22585.8	23118.2	22723.3	22733.8	20955.6
	SPAC26F1.08c	protein_coding	1016.77	-0.0508456	0.0664434	-0.765246	0.444125	0.519326	988.063	1089.78	1028.07	1041.18	927.104	1026.44
	SPAC26F1.09	protein_coding	1666.79	-0.0435206	0.0536032	-0.811903	0.416847	0.491696	1626.78	1766.53	1682.84	1655.65	1621.85	1647.07
	SPAC26F1.10c	protein_coding	2598.85	-0.357321	0.0492971	-7.24831	4.21991e-13	1.77e-12	2991.79	2950.83	2816.58	2334.38	2178.34	2321.18
	SPAC26F1.11	protein_coding	309.877	-1.28444	0.118961	-10.7971	3.55165e-27	2.79809e-26	491.176	360.111	467.125	180.726	177.753	182.372
	SPAC26F1.12c	protein_coding	692.14	-0.488669	0.0720082	-6.78629	1.15055e-11	4.40088e-11	831.001	823.245	770.312	592.381	571.598	564.302
	SPAC26F1.13c	protein_coding	5825.14	0.0523459	0.041483	1.26186	0.206997	0.267855	5870.31	5747.59	5540.32	5792.28	5944.85	6055.5
	SPAC26F1.14c	protein_coding	4208.77	-0.364004	0.0587973	-6.19083	5.98496e-10	2.03359e-09	5235.4	4517.92	4454.97	3666.74	3857.12	3520.44
	SPAC26H5.02c	protein_coding	724.562	0.0933828	0.0710174	1.31493	0.188534	0.246671	671.083	713.605	718.958	713.869	751.674	778.183
	SPAC26H5.03	protein_coding	764.931	0.331074	0.0733155	4.51575	6.30939e-06	1.5695e-05	690.121	651.224	691.306	923.713	838.808	794.415
	SPAC26H5.04	protein_coding	2079.73	-0.228482	0.0550501	-4.15043	3.31849e-05	7.68994e-05	2265.5	2207.92	2259.58	2067.31	1849.56	1828.49
	SPAC26H5.05	protein_coding	3950.9	0.104297	0.0415675	2.5091	0.012104	0.0200377	3780.91	3793.92	3848.6	4031.2	4170.8	4079.97
	SPAC26H5.06	protein_coding	919.135	0.118924	0.0643424	1.8483	0.0645592	0.0941091	867.173	895.078	882.896	987.971	909.677	972.012
	SPAC26H5.07c	protein_coding	9638.63	0.0582975	0.0369361	1.57833	0.11449	0.157899	9200.03	9589.72	9541.99	9800.39	9855.41	9844.25
	SPAC26H5.08c	protein_coding	4231.48	2.00296	0.0548231	36.535	3.08475e-292	3.70282e-290	1689.61	1650.27	1728.26	6486.07	7365.71	6468.94
	SPAC26H5.09c	protein_coding	18038.3	0.329912	0.0442081	7.46269	8.47706e-14	3.71864e-13	16827.5	15263.6	15861.5	19348.8	20773.9	20154.5
	SPAC26H5.10c	protein_coding	12417.9	-0.54753	0.0413419	-13.2439	4.891e-40	5.59625e-39	15372.1	14243.7	14623.1	9782.32	10214.4	10272
	SPAC26H5.11	protein_coding	3389.31	0.230805	0.043563	5.29819	1.16956e-07	3.35569e-07	3080.32	3139.86	3134.58	3667.74	3743.27	3570.09
	SPAC26H5.12	protein_coding	997.688	-0.167628	0.0632327	-2.65097	0.00802612	0.0137098	1047.08	1107.74	1012.27	932.749	924.78	961.509
	SPAC26H5.13c	protein_coding	1710.49	0.504902	0.0527864	9.56502	1.12184e-21	7.23987e-21	1416.41	1365.77	1460.63	2046.22	2004.08	1969.8
	SPAC27D7.02c	protein_coding	1474.54	-0.515428	0.0584399	-8.81979	1.14675e-18	6.53223e-18	1730.54	1682.41	1795.42	1260.06	1132.74	1246.05
	SPAC27D7.03c	protein_coding	46655.2	1.53619	0.0359803	42.6953	0	0	23485.1	24788.1	23498.5	68846.7	69283	70029.8
	SPAC27D7.04	protein_coding	489.305	0.209039	0.0840989	2.48563	0.0129323	0.0213394	476.898	439.505	445.398	563.264	512.347	498.419
	SPAC27D7.05c	protein_coding	350.776	-0.245847	0.0937677	-2.62187	0.00874477	0.0148452	388.372	385.63	368.367	323.299	306.711	332.279
	SPAC27D7.06	protein_coding	1754.08	-0.100235	0.052887	-1.89527	0.0580572	0.0852143	1862.85	1825.13	1756.9	1754.05	1671.81	1653.76
	SPAC27D7.07c	protein_coding	1027.6	0.0744519	0.0608255	1.22402	0.220944	0.284009	997.582	1026.46	979.679	1071.31	1031.66	1058.9
	SPAC27D7.08c	protein_coding	605.747	-0.195347	0.0739166	-2.6428	0.00822232	0.0140159	630.152	650.279	659.703	568.284	564.627	561.437
	SPAC27D7.09c	protein_coding	1271.09	-0.119362	0.064119	-1.86156	0.0626648	0.0915092	1371.68	1313.79	1282.87	1129.54	1325.6	1203.08
	SPAC27D7.11c	protein_coding	3462.28	0.45498	0.0462767	9.83173	8.21985e-23	5.59458e-22	3029.87	2819.45	2912.37	3879.59	4090.64	4041.78
	SPAC27D7.12c	protein_coding	158.174	0.631198	0.139868	4.51282	6.39722e-06	1.58895e-05	122.794	113.421	136.286	212.856	187.047	176.643
	SPAC27D7.13c	protein_coding	443.898	1.78098	0.0938726	18.9723	2.88752e-80	7.08676e-79	211.32	206.048	182.702	720.898	674.996	667.423
	SPAC27D7.14c	protein_coding	2738.55	-0.318814	0.0452195	-7.05037	1.78446e-12	7.20111e-12	3096.5	3047.24	2975.58	2432.78	2444.39	2434.8
	SPAC27E2.01	protein_coding	802.703	0.17553	0.0685057	2.56227	0.010399	0.0174249	721.534	757.083	782.163	835.358	892.25	827.834
	SPAC27E2.02	protein_coding	570.165	0.0023824	0.0807142	0.0295165	0.976453	0.980612	552.097	560.487	598.473	583.345	519.317	607.269
	SPAC27E2.03c	protein_coding	4904.22	-0.221348	0.0407766	-5.4283	5.68918e-08	1.67529e-07	5398.18	5261.77	5178.87	4451.89	4549.55	4585.07
	SPAC27E2.04c	protein_coding	30.5842	1.02884	0.317223	3.24327	0.00118165	0.0022711	16.1822	26.4648	17.7764	34.1372	38.3389	50.6057
	SPAC27E2.05	protein_coding	1159.17	0.510468	0.0613341	8.32275	8.59443e-17	4.48187e-16	931.902	990.541	947.089	1321.31	1329.08	1435.1
	SPAC27E2.06c	protein_coding	1586.88	0.241176	0.0531208	4.54014	5.6216e-06	1.40636e-05	1481.14	1429.1	1454.7	1738.99	1667.16	1750.19
	SPAC27E2.07	protein_coding	2362.11	1.6283	0.0513534	31.7077	1.21588e-220	9.12187e-219	1112.76	1190.92	1159.42	3594.45	3659.62	3455.51
	SPAC27E2.08	protein_coding	10.915	-0.482253	0.509377	-0.946751	0.343765	0.415819	11.4227	14.1776	12.8385	9.03632	4.64714	13.3676
	SPAC27E2.09	protein_coding	2303.71	-0.5676	0.0537331	-10.5633	4.40782e-26	3.35259e-25	2770	2870.49	2614.12	1798.23	1815.87	1953.57
	SPAC27E2.10c	protein_coding	532.204	0.655956	0.0836669	7.8401	4.50195e-15	2.13519e-14	372.19	436.67	431.572	677.724	623.878	651.191
	SPAC27E2.11c	protein_coding	115404	-0.0566417	0.0385078	-1.47092	0.141314	0.190456	117935	117628	117442	107938	117777	113704
	SPAC27E2.12	protein_coding	1.49967	-0.213013	1.36414	-0.156153	0.875913	0.903559	1.90378	0.945172	1.97516	3.01211	1.16178	0
	SPAC27E2.14	protein_coding	229.954	-0.238268	0.120509	-1.97718	0.0480208	0.0713878	237.973	251.416	257.758	180.726	210.283	241.571
	SPAC27F1.02c	protein_coding	7925.1	0.6189	0.039439	15.6926	1.70014e-55	2.71119e-54	6276.77	6033.03	6442.97	9584.52	9649.78	9563.53
	SPAC27F1.03c	protein_coding	673.388	0.0270584	0.0725266	0.373082	0.709087	0.768324	644.431	687.14	668.591	654.631	713.335	672.197
	SPAC27F1.04c	protein_coding	514.604	-0.121577	0.0800679	-1.51842	0.128908	0.175258	538.771	517.009	554.032	496.998	472.846	507.967
	SPAC27F1.05c	protein_coding	3580.65	-0.460653	0.0485764	-9.48306	2.46922e-21	1.5705e-20	4035.07	4338.34	4067.84	2869.53	3093.83	3079.31
	SPAC27F1.06c	protein_coding	1302.95	-0.594118	0.060794	-9.77265	1.47544e-22	9.89922e-22	1528.74	1620.97	1555.44	1078.33	961.957	1072.27
	SPAC27F1.07	protein_coding	5307.3	0.341411	0.0397598	8.58685	8.93877e-18	4.89335e-17	4733.76	4746.66	4565.58	5956.94	5944.85	5896.05
	SPAC27F1.08	protein_coding	3600.12	0.39696	0.0460107	8.62755	6.26789e-18	3.44839e-17	3165.04	3090.71	3065.45	3970.96	4291.63	4016.95
	SPAC27F1.09c	protein_coding	2908.93	0.152018	0.0486755	3.12309	0.00178964	0.00337193	2841.4	2819.45	2607.21	3082.39	2990.43	3112.73
	SPAC27F1.10	protein_coding	65.6614	1.62636	0.225578	7.20974	5.60569e-13	2.33346e-12	35.22	27.41	33.5777	102.412	110.369	84.9795
	SPAC29A4.02c	protein_coding	13620.3	0.367873	0.0527443	6.97465	3.06641e-12	1.21954e-11	12218.5	11706.9	11750.2	14308.5	16864.5	14873.3
	SPAC29A4.03c	protein_coding	1284.66	0.236694	0.0563816	4.19807	2.69204e-05	6.3002e-05	1176.54	1164.45	1197.93	1427.74	1372.07	1369.22
	SPAC29A4.04c	protein_coding	5362.07	-0.415463	0.0402765	-10.3153	6.01074e-25	4.38001e-24	6235.84	6139.84	6012.38	4586.43	4513.53	4684.37
	SPAC29A4.05	protein_coding	2652.21	0.393163	0.0486306	8.08467	6.23324e-16	3.11285e-15	2404.48	2277.87	2196.38	3050.26	2998.56	2985.74
	SPAC29A4.06c	protein_coding	557.596	0.190687	0.0799372	2.38546	0.0170579	0.0276359	539.722	476.367	546.131	587.361	608.775	587.218
	SPAC29A4.07	protein_coding	499.066	0.110916	0.0840875	1.31905	0.187152	0.245106	474.042	512.283	454.286	520.09	485.626	548.07
	SPAC29A4.08c	protein_coding	2989.64	-0.0176655	0.0469632	-0.376156	0.706801	0.766224	3059.38	3001.87	2959.78	2961.9	3096.15	2858.75
	SPAC29A4.09	protein_coding	1060.72	-0.0704769	0.0639434	-1.10218	0.270385	0.338661	1154.64	1034.96	1071.52	1050.22	992.163	1060.81
	SPAC29A4.10	protein_coding	752.766	-0.0824949	0.0690858	-1.19409	0.232441	0.297053	787.214	779.767	755.498	696.801	745.865	751.448
	SPAC29A4.11	protein_coding	872.235	0.0803778	0.0646003	1.24423	0.213414	0.275295	842.424	856.326	845.368	869.495	894.574	925.226
	SPAC29A4.12c	protein_coding	7192.8	0.40872	0.0409828	9.97296	2.00169e-23	1.394e-22	6295.81	6136.06	6108.18	7907.78	8482.18	8226.78
	SPAC29A4.13	protein_coding	811.468	-0.274648	0.0690736	-3.97616	7.00364e-05	0.000155318	874.788	913.036	878.946	709.853	706.365	785.821
	SPAC29A4.14c	protein_coding	1282.32	0.129009	0.0586733	2.19876	0.0278948	0.043424	1168.92	1281.65	1223.61	1352.44	1363.93	1303.34
	SPAC29A4.15	protein_coding	5178.77	0.107588	0.0404667	2.65869	0.00784453	0.0134274	5118.32	4940.42	4899.38	5370.59	5302.38	5441.55
	SPAC29A4.16	protein_coding	6199.67	0.284589	0.0390355	7.29051	3.08789e-13	1.30933e-12	5450.53	5663.47	5655.87	6764.19	6884.73	6779.26
	SPAC29A4.17c	protein_coding	1077.34	-0.472853	0.0650876	-7.26488	3.73363e-13	1.57303e-12	1296.48	1199.42	1259.16	925.721	946.854	836.427
	SPAC29A4.18	protein_coding	1731.33	0.317825	0.0550489	5.77351	7.76359e-09	2.43146e-08	1500.18	1526.45	1598.89	1850.44	1892.55	2019.46
	SPAC29A4.19c	protein_coding	1121.83	0.192885	0.0651995	2.95839	0.0030925	0.00561825	965.218	1057.65	1118.93	1243	1164.11	1182.07
	SPAC29A4.20	protein_coding	1411.78	-0.0758307	0.0558259	-1.35834	0.174355	0.230311	1422.13	1434.77	1489.27	1323.32	1408.08	1393.09
	SPAC29A4.22	protein_coding	39.4414	0.398153	0.26944	1.4777	0.139487	0.188321	31.4124	31.1907	39.5032	35.1412	48.7949	50.6057
	SPAC29B12.01	protein_coding	2288.78	-0.275166	0.047071	-5.84577	5.04242e-09	1.60032e-08	2525.37	2496.2	2497.59	2032.17	2080.75	2100.62
	SPAC29B12.02c	protein_coding	1739.16	-0.133147	0.0505564	-2.63363	0.00844764	0.014363	1825.73	1809.06	1824.06	1666.7	1634.63	1674.76
	SPAC29B12.03	protein_coding	8047.05	-0.198718	0.0396629	-5.01016	5.43847e-07	1.48061e-06	8723.13	8660.61	8414.18	7372.63	7749.1	7362.66
	SPAC29B12.04	protein_coding	11427.3	-0.0208385	0.0432246	-0.482099	0.629735	0.697803	11963.4	11101	11463.8	10839.6	11660.8	11535.2
	SPAC29B12.05c	protein_coding	284.176	0.261273	0.101876	2.56462	0.0103288	0.0173248	253.203	265.593	256.771	312.255	307.873	309.363
	SPAC29B12.06c	protein_coding	1879.22	0.413754	0.0500438	8.26784	1.36406e-16	7.04107e-16	1584.9	1645.54	1603.83	2167.71	2157.43	2115.89
	SPAC29B12.07	protein_coding	2116.83	0.11245	0.0506793	2.21884	0.0264973	0.0414932	2088.45	1985.81	2027.5	2115.5	2277.1	2206.6
	SPAC29B12.08	protein_coding	3358.34	0.342886	0.0460525	7.44556	9.65375e-14	4.2208e-13	2866.15	2972.57	3045.69	3653.69	3736.3	3875.64
	SPAC29B12.10c	protein_coding	3056.92	-0.856096	0.049328	-17.3552	1.80245e-67	3.57351e-66	3810.42	3964.05	4040.19	2061.29	2207.39	2258.16
	SPAC29B12.11c	protein_coding	2392.27	0.7596	0.0510322	14.8847	4.14117e-50	5.81702e-49	1740.06	1710.76	1880.35	3080.38	2954.42	2987.65
	SPAC29B12.12	protein_coding	63.0258	0.484599	0.21206	2.2852	0.022301	0.0354603	45.6908	53.8748	58.2672	81.3269	67.3835	71.6119
	SPAC29B12.13	protein_coding	1218.22	-0.826053	0.060194	-13.7232	7.37524e-43	9.03364e-42	1588.71	1589.78	1494.21	909.656	877.147	849.795
	SPAC29B12.14c	protein_coding	5153.27	-0.480539	0.0501297	-9.58592	9.16395e-22	5.94891e-21	5863.65	6350.61	5797.09	4077.39	4307.89	4523.01
	SPAC29E6.01	protein_coding	3786.36	0.340436	0.0438266	7.76778	7.98706e-15	3.72391e-14	3442.99	3325.12	3256.05	4308.32	4247.48	4138.21
	SPAC29E6.02	protein_coding	2035.93	-0.0342797	0.049448	-0.693247	0.488154	0.563524	2008.49	2062.37	2110.46	1992.01	1991.3	2050.96
	SPAC29E6.03c	protein_coding	1300.64	-0.0470484	0.0564165	-0.833947	0.404311	0.478362	1312.66	1325.13	1329.28	1288.18	1233.81	1314.79
	SPAC29E6.04	protein_coding	257.875	0.275547	0.108319	2.54384	0.010964	0.0182789	218.935	230.622	250.845	279.122	276.505	291.222
	SPAC29E6.05c	protein_coding	857.681	-0.529806	0.0653994	-8.10109	5.4468e-16	2.73458e-15	1027.09	1005.66	1007.33	723.91	699.394	682.7
	SPAC29E6.06c	protein_coding	2363.26	0.0466317	0.0472243	0.987452	0.323421	0.39512	2343.56	2344.03	2286.25	2353.46	2459.5	2392.79
	SPAC29E6.07	protein_coding	66.644	1.50765	0.220004	6.85282	7.24088e-12	2.81202e-11	36.1719	30.2455	37.528	105.424	104.561	85.9343
	SPAC29E6.08	protein_coding	16593.5	0.34231	0.0373546	9.16381	5.00963e-20	3.01491e-19	14617.2	14926.2	14356.4	18767.4	18899.9	17993.7
	SPAC29E6.09	protein_coding	1207.49	-0.0523691	0.0580837	-0.901615	0.367261	0.440008	1204.14	1231.56	1251.26	1172.71	1228.01	1157.25
	SPAC29E6.10c	protein_coding	1522.13	-0.213016	0.0571319	-3.7285	0.00019262	0.000408899	1606.79	1622.86	1674.93	1351.43	1376.71	1500.03
	SPAC2C4.03c	protein_coding	797.674	0.0650706	0.0694062	0.937533	0.348485	0.420833	783.407	731.563	824.629	837.366	805.116	803.963
	SPAC2C4.04c	protein_coding	622.535	-0.289756	0.0855982	-3.38507	0.000711595	0.00141122	775.792	667.292	610.324	552.22	584.377	545.205
	SPAC2C4.05	protein_coding	4197.2	-0.103119	0.0509768	-2.02287	0.0430868	0.0645179	4633.81	4236.26	4169.56	3852.48	4198.69	4092.38
	SPAC2C4.06c	protein_coding	371.997	0.313608	0.091692	3.42023	0.000625679	0.00124909	348.392	316.633	329.851	416.675	419.404	401.027
	SPAC2C4.07c	protein_coding	1520.07	0.0712817	0.0530621	1.34336	0.179154	0.235895	1500.18	1477.3	1470.51	1534.17	1547.5	1590.74
	SPAC2C4.08	protein_coding	332.233	-0.00294605	0.0986933	-0.0298505	0.976186	0.980493	316.028	314.742	367.38	335.348	327.623	332.279
	SPAC2C4.09	protein_coding	1404.58	0.301902	0.0578531	5.21843	1.80449e-07	5.10203e-07	1278.39	1274.09	1220.65	1465.89	1614.88	1573.55
	SPAC2C4.10c	protein_coding	976.604	-0.27233	0.0624149	-4.36321	1.28165e-05	3.09717e-05	1030.9	1095.45	1079.42	874.515	881.794	897.536
	SPAC2C4.11c	protein_coding	1411.41	-0.0913487	0.0560814	-1.62886	0.103342	0.143908	1448.78	1398.85	1520.87	1371.51	1369.74	1358.72
	SPAC2C4.12c	protein_coding	496.347	-0.287885	0.0811493	-3.5476	0.000388757	0.000794359	566.375	522.68	548.107	454.828	444.963	441.129
	SPAC2C4.13	protein_coding	1728.62	0.16896	0.0519429	3.2528	0.00114273	0.00219886	1674.38	1573.71	1634.44	1807.26	1839.1	1842.81
	SPAC2C4.14c	protein_coding	1973.63	-0.350366	0.0495685	-7.06833	1.5681e-12	6.35128e-12	2250.27	2224.94	2161.81	1741	1707.82	1755.92
	SPAC2C4.15c	protein_coding	2312.43	0.195379	0.0477218	4.09414	4.23747e-05	9.72733e-05	2204.58	2137.98	2124.28	2445.83	2528.04	2433.85
	SPAC2C4.16c	protein_coding	13288.6	-0.280866	0.0460216	-6.10292	1.04145e-09	3.47255e-09	15003.7	14380.8	14347.6	11171.9	12522.9	12304.8
	SPAC2C4.17c	protein_coding	4737.42	0.0730107	0.0429854	1.6985	0.0894139	0.126486	4543.38	4516.98	4792.72	4963.95	4845.8	4761.71
	SPAC2E12.02	protein_coding	8356.58	-0.473326	0.0367923	-12.8648	7.10219e-38	7.59945e-37	9797.82	9692.74	9656.55	6949.93	6924.23	7118.22
	SPAC2E12.03c	protein_coding	1154.54	-0.0421725	0.0588105	-0.717092	0.473317	0.548892	1130.85	1180.52	1202.87	1120.5	1146.68	1145.79
	SPAC2E1P3.01	protein_coding	3165.14	-0.941869	0.0448242	-21.0125	5.0402e-98	1.45307e-96	4234.97	4144.58	4110.31	2122.53	2163.24	2215.19
	SPAC2E1P3.02c	protein_coding	80.2864	0.323942	0.188375	1.71967	0.0854926	0.121459	68.5362	70.8879	75.056	93.3753	75.516	98.347
	SPAC2E1P3.03c	protein_coding	3.32862	-0.773181	0.921549	-0.839002	0.401468	0.475766	2.85567	4.72586	4.9379	3.01211	3.48535	0.954825
	SPAC2E1P3.04	protein_coding	20260.5	-1.3459	0.0543219	-24.7764	1.61061e-135	6.40557e-134	28105.5	29596.2	29541.5	10405.8	11385.5	12528.3
	SPAC2E1P3.05c	protein_coding	23143.4	-1.52604	0.0526626	-28.9776	1.25926e-184	7.48978e-183	34647.9	34164.2	34263.1	11122.7	11466.8	13195.7
	SPAC2E1P5.01c	protein_coding	1148.12	0.334298	0.0585281	5.71174	1.11825e-08	3.46768e-08	1022.33	1024.57	1000.42	1254.04	1274.48	1312.88
	SPAC2E1P5.02c	protein_coding	384.118	0.191444	0.0927014	2.06517	0.0389068	0.0587921	343.633	376.179	356.516	382.538	406.624	439.22
	SPAC2E1P5.03	protein_coding	1892.96	0.443832	0.0508314	8.73145	2.51422e-18	1.40312e-17	1641.06	1604.9	1565.31	2125.54	2224.82	2196.1
	SPAC2E1P5.04c	protein_coding	501.337	0.5539	0.0822715	6.7326	1.66663e-11	6.30912e-11	414.073	425.328	379.23	615.474	586.701	587.218
	SPAC2E1P5.05	protein_coding	1044.87	-0.344873	0.0661215	-5.21574	1.83081e-07	5.17203e-07	1214.61	1086.95	1205.83	871.503	942.207	948.142
	SPAC2F3.01	protein_coding	1250.67	0.0643322	0.0587351	1.09529	0.273388	0.342033	1168.92	1248.57	1252.25	1282.15	1237.3	1314.79
	SPAC2F3.02	protein_coding	1317.61	0.907305	0.0597153	15.1939	3.88401e-52	5.69827e-51	884.307	917.762	946.101	1717.9	1797.28	1642.3
	SPAC2F3.03c	protein_coding	1154.32	-0.14443	0.0619595	-2.33104	0.0197512	0.0316729	1253.64	1145.55	1238.42	1078.33	1064.19	1145.79
	SPAC2F3.04c	protein_coding	1094.61	0.951067	0.0642466	14.8034	1.39302e-49	1.92804e-48	755.802	746.686	734.759	1419.71	1540.53	1370.17
	SPAC2F3.05c	protein_coding	4137.96	-1.15458	0.0451903	-25.5494	5.58208e-144	2.36236e-142	5929.33	5716.4	5486.99	2570.33	2536.17	2588.53
	SPAC2F3.06c	protein_coding	2943.24	0.236195	0.0448902	5.26161	1.42799e-07	4.06888e-07	2650.07	2753.29	2703.99	3185.8	3240.22	3126.1
	SPAC2F3.07c	protein_coding	0	NA	NA	NA	NA	NA	0	0	0	0	0	0
	SPAC2F3.08	protein_coding	3288.19	-0.0894578	0.0458622	-1.95058	0.0511073	0.0756695	3428.71	3279.75	3461.47	3272.15	3197.23	3089.81
	SPAC2F3.09	protein_coding	5742.05	-0.257948	0.0394825	-6.53322	6.43694e-11	2.34013e-10	6347.21	6213.56	6200.02	5115.56	5318.65	5257.27
	SPAC2F3.10	protein_coding	1685.43	0.0761131	0.0513886	1.48113	0.138573	0.187241	1616.31	1629.48	1676.91	1726.94	1746.16	1716.78
	SPAC2F3.11	protein_coding	2517.68	-0.458748	0.0472283	-9.7134	2.64371e-22	1.75591e-21	2890.89	2930.98	2924.22	2116.51	2054.03	2189.41
	SPAC2F3.12c	protein_coding	0	NA	NA	NA	NA	NA	0	0	0	0	0	0
	SPAC2F3.13c	protein_coding	661.295	-0.194062	0.0752553	-2.57872	0.00991673	0.0166885	750.09	671.072	697.231	620.494	584.377	644.507
	SPAC2F3.14c	protein_coding	633.871	-0.0823258	0.0741244	-1.11064	0.266722	0.334835	652.998	632.32	671.554	643.587	587.863	614.908
	SPAC2F3.15	protein_coding	1535.9	0.790641	0.0541942	14.589	3.29781e-48	4.42523e-47	1109.91	1137.04	1127.82	1950.84	1998.27	1891.51
	SPAC2F3.16	protein_coding	3977.89	0.177406	0.041539	4.27083	1.94746e-05	4.62654e-05	3679.06	3764.62	3757.74	4166.75	4209.14	4290.03
	SPAC2F3.17c	protein_coding	1478.37	0.0321766	0.0581233	0.553592	0.579858	0.652167	1498.28	1363.88	1524.82	1502.04	1459.2	1521.99
	SPAC2F3.18c	protein_coding	1994.46	-0.280296	0.0497845	-5.63018	1.80022e-08	5.48962e-08	2253.13	2175.79	2133.17	1804.25	1815.87	1784.57
	SPAC2F7.02c	protein_coding	1781.34	0.443941	0.0517554	8.57766	9.68195e-18	5.2958e-17	1509.7	1537.8	1481.37	2114.5	1999.43	2045.24
	SPAC2F7.03c	protein_coding	2687.72	0.618142	0.0456579	13.5385	9.26015e-42	1.11358e-40	2153.18	2091.67	2116.38	3294.24	3275.07	3195.8
	SPAC2F7.04	protein_coding	1210.71	0.636665	0.0608071	10.4702	1.18331e-25	8.83735e-25	952.843	948.953	940.176	1395.61	1559.11	1467.57
	SPAC2F7.05c	protein_coding	6767.92	-0.0738661	0.0395833	-1.86609	0.0620283	0.0906399	7136.33	6909.21	6778.74	6683.86	6486.24	6613.12
	SPAC2F7.06c	protein_coding	480.754	-0.635123	0.084623	-7.50532	6.12765e-14	2.70963e-13	579.702	584.116	591.56	409.647	356.668	362.834
	SPAC2F7.07c	protein_coding	1646.18	-0.24456	0.0529058	-4.62257	3.79021e-06	9.66511e-06	1846.67	1778.81	1730.24	1493	1514.97	1513.4
	SPAC2F7.08c	protein_coding	629.15	-0.379769	0.0728633	-5.21208	1.86732e-07	5.27065e-07	711.063	705.099	717.97	537.159	556.494	547.115
	SPAC2F7.09c	protein_coding	1021.26	0.151629	0.0621987	2.43781	0.0147764	0.024159	924.287	974.473	1004.37	1097.41	1070	1056.99
	SPAC2F7.10	protein_coding	900.468	0.00275368	0.0678093	0.0406093	0.967607	0.975387	846.232	895.078	958.94	897.608	870.176	934.774
	SPAC2F7.11	protein_coding	474.654	1.15224	0.0921544	12.5034	7.1554e-36	7.27888e-35	313.172	290.168	279.485	588.365	712.174	664.558
	SPAC2F7.13c	protein_coding	2893.32	0.00786051	0.0446114	0.176199	0.860137	0.889889	2935.63	2850.64	2868.92	2900.66	2946.28	2857.79
	SPAC2F7.14c	protein_coding	748.083	-0.110339	0.0710987	-1.55191	0.120684	0.165323	794.829	791.109	743.647	674.712	736.571	747.628
	SPAC2F7.15	protein_coding	901.562	0.00128767	0.0646871	0.0199062	0.984118	0.986659	880.5	881.846	942.151	902.628	881.794	920.452
	SPAC2F7.16c	protein_coding	1636.65	-0.00762024	0.0530205	-0.143723	0.88572	0.911681	1647.72	1645.54	1631.48	1647.62	1566.08	1681.45
	SPAC2F7.17	protein_coding	818.335	-0.00920121	0.0684262	-0.134469	0.893032	0.917348	783.407	828.916	851.293	856.442	788.851	801.098
	SPAC2G11.02	protein_coding	965.78	-0.0177796	0.0639873	-0.277861	0.781119	0.824584	931.902	991.486	992.517	928.733	950.339	999.702
	SPAC2G11.03c	protein_coding	2420.75	0.11982	0.0478779	2.50261	0.012328	0.0203831	2387.34	2317.56	2254.64	2540.21	2559.41	2465.36
	SPAC2G11.04	protein_coding	796.608	0.373034	0.0664289	5.61553	1.95956e-08	5.95902e-08	704.4	688.085	690.318	916.684	886.441	893.717
	SPAC2G11.05c	protein_coding	893.387	0.54595	0.0647275	8.43458	3.32392e-17	1.76403e-16	719.63	704.153	755.498	1077.33	1057.22	1046.49
	SPAC2G11.06	protein_coding	1845.17	-0.182938	0.0515548	-3.54841	0.000387557	0.000792643	1946.62	2036.85	1902.08	1705.86	1738.03	1741.6
	SPAC2G11.07c	protein_coding	13470.1	-0.137854	0.0363006	-3.79757	0.00014612	0.00031382	14416.4	14119.9	13801.4	12867.7	12965.5	12649.5
	SPAC2G11.08c	protein_coding	450.317	-0.384435	0.0876267	-4.38719	1.14823e-05	2.78905e-05	521.637	496.215	511.566	422.699	392.683	357.105
	SPAC2G11.09	protein_coding	3284.8	-0.0622517	0.0441412	-1.41029	0.158455	0.211337	3287.83	3324.17	3455.54	3256.09	3196.07	3189.12
	SPAC2G11.10c	protein_coding	709.388	-0.155904	0.0715703	-2.17833	0.0293813	0.0455234	732.005	733.454	778.212	706.841	651.761	654.055
	SPAC2G11.11c	protein_coding	1392.56	0.0817931	0.0611847	1.33682	0.181281	0.238077	1328.84	1364.83	1362.86	1429.75	1542.85	1326.25
	SPAC2G11.12	protein_coding	1407.89	0.385428	0.054438	7.08014	1.44013e-12	5.84731e-12	1229.84	1195.64	1237.44	1613.49	1591.64	1579.28
	SPAC2G11.13	protein_coding	5511.8	-0.0825092	0.0408813	-2.01826	0.043564	0.0651584	5723.72	5512.24	5771.41	5429.82	5401.13	5232.44
	SPAC2G11.14	protein_coding	1704.76	-0.5548	0.0553914	-10.016	1.29645e-23	9.0669e-23	2126.53	1976.36	1984.05	1349.42	1352.32	1439.88
	SPAC2G11.15c	protein_coding	622.087	0.331188	0.07393	4.47975	7.47304e-06	1.84368e-05	556.857	551.981	543.169	692.785	720.306	667.423
	SPAC2H10.01	protein_coding	2930.88	-0.966265	0.0482872	-20.0108	4.43427e-89	1.1998e-87	3779.96	3951.77	3898.96	1888.59	2038.93	2027.09
	SPAC2H10.02c	protein_coding	870.661	0.258111	0.0721329	3.57827	0.000345881	0.000710487	836.713	710.77	832.529	938.773	923.618	981.56
	SPAC2H10.04	protein_coding	3.12357	-0.677233	0.933119	-0.725774	0.467978	0.543521	4.75946	2.83552	3.95032	2.00807	2.32357	2.86448
	SPAC30.01c	protein_coding	2514.47	0.451601	0.0475465	9.4981	2.13764e-21	1.36355e-20	2203.63	2114.35	2054.16	2912.71	2891.68	2910.31
	SPAC30.02c	protein_coding	781.429	-0.256002	0.0695812	-3.67918	0.000233983	0.000491491	895.73	853.491	802.902	714.873	695.909	725.667
	SPAC30.03c	protein_coding	1145.89	-0.199666	0.0642888	-3.10577	0.00189783	0.00356458	1238.41	1177.68	1260.15	997.007	1057.22	1144.84
	SPAC30.04c	protein_coding	8897.25	-0.157119	0.0381827	-4.11493	3.87293e-05	8.93086e-05	9570.32	9489.53	9083.75	8458	8371.81	8410.1
	SPAC30C2.02	protein_coding	1993.75	0.61605	0.0510348	12.0712	1.50001e-33	1.43731e-32	1644.87	1518.89	1559.39	2390.61	2423.48	2425.26
	SPAC30C2.03	protein_coding	578.781	0.233454	0.0785149	2.97337	0.00294549	0.00536593	527.348	538.748	531.318	667.684	577.407	630.185
	SPAC30C2.04	protein_coding	3749.32	-0.229126	0.0419707	-5.4592	4.78297e-08	1.41348e-07	4021.74	4003.75	4113.27	3471.96	3478.38	3406.82
	SPAC30C2.05	protein_coding	1018.43	0.270606	0.0633594	4.27096	1.9463e-05	4.62544e-05	924.287	948.008	898.697	1113.48	1058.39	1167.75
	SPAC30C2.06c	protein_coding	929.881	0.0534374	0.0627468	0.851635	0.394417	0.468587	936.661	909.256	891.784	940.781	952.663	948.142
	SPAC30C2.07	protein_coding	3326	0.0403422	0.0473968	0.851159	0.394681	0.468817	3308.77	3399.78	3127.66	3366.53	3466.76	3286.51
	SPAC30C2.08	protein_coding	3865.86	0.0600741	0.0435896	1.37817	0.16815	0.222917	3783.77	3913.96	3657.99	3920.76	3946.58	3972.07
	SPAC30D11.01c	protein_coding	5459.23	-1.02666	0.0397069	-25.8559	2.08839e-147	9.31592e-146	7381.92	7380.85	7209.33	3584.41	3556.22	3642.66
	SPAC30D11.02c	protein_coding	10.8164	-0.283037	0.516199	-0.54831	0.583479	0.655458	11.4227	15.1228	8.88821	5.02018	13.9414	10.5031
	SPAC30D11.03	protein_coding	1492.19	-0.357623	0.0568989	-6.28524	3.27351e-10	1.13507e-09	1721.02	1713.6	1592.97	1258.06	1338.38	1329.12
	SPAC30D11.04c	protein_coding	3470.92	-0.0160523	0.0454875	-0.352894	0.724168	0.781713	3447.75	3595.44	3424.93	3397.66	3580.62	3379.13
	SPAC30D11.05	protein_coding	1063.65	0.101816	0.0611247	1.66571	0.0957712	0.1347	1037.56	1041.58	998.443	1134.56	1111.83	1057.95
	SPAC30D11.06c	protein_coding	2098.44	-0.699952	0.0546539	-12.807	1.49833e-37	1.58272e-36	2470.16	2545.35	2778.06	1587.38	1605.59	1604.11
	SPAC30D11.07	protein_coding	309.122	-0.539506	0.101621	-5.30897	1.10244e-07	3.16862e-07	356.007	366.727	375.28	229.924	271.857	254.938
	SPAC30D11.08c	protein_coding	2047.83	0.818859	0.0497911	16.4459	8.975e-61	1.5634e-59	1457.35	1508.49	1479.39	2677.76	2601.23	2562.75
	SPAC30D11.09	protein_coding	833.793	-0.283119	0.0685446	-4.13043	3.62085e-05	8.36712e-05	872.884	896.023	977.704	741.982	749.351	764.815
	SPAC30D11.10	protein_coding	628.713	-0.125463	0.0734815	-1.70741	0.0877463	0.12434	676.795	644.607	645.877	601.417	619.231	584.353
	SPAC30D11.11	protein_coding	2524.19	-0.275683	0.0472995	-5.82845	5.59431e-09	1.76632e-08	2800.46	2815.67	2676.34	2250.04	2328.21	2274.39
	SPAC30D11.12	protein_coding	2393.47	-0.31911	0.056403	-5.65768	1.5343e-08	4.69825e-08	2749.06	2467.84	2752.38	2050.24	2255.02	2086.29
	SPAC30D11.13	protein_coding	1402.64	0.172157	0.0594386	2.89638	0.00377497	0.0067779	1390.71	1328.91	1238.42	1506.05	1427.83	1523.9
	SPAC30D11.14c	protein_coding	1270.4	-0.264655	0.0583625	-4.53468	5.76912e-06	1.44217e-05	1401.18	1339.31	1421.13	1155.64	1110.67	1194.49
	SPAC31A2.02	protein_coding	611.855	-0.581034	0.0741076	-7.84041	4.49089e-15	2.13148e-14	722.486	737.234	740.684	483.945	490.273	496.509
	SPAC31A2.03	protein_coding	1584.45	0.249156	0.0529751	4.70327	2.5603e-06	6.62089e-06	1415.46	1479.19	1448.78	1749.03	1729.9	1684.31
	SPAC31A2.04c	protein_coding	2961.76	0.160965	0.0449147	3.58379	0.000338646	0.000696059	2878.52	2770.3	2741.52	3154.68	3098.48	3127.05
	SPAC31A2.05c	protein_coding	1867.46	1.60586	0.0556467	28.8581	4.0122e-183	2.36505e-181	860.51	943.282	967.828	2847.44	2770.85	2814.83
	SPAC31A2.06	protein_coding	1371.31	0.0824983	0.0596776	1.3824	0.166849	0.221459	1240.31	1404.53	1352	1391.59	1397.63	1441.79
	SPAC31A2.07c	protein_coding	979.042	-0.311913	0.0620784	-5.02451	5.04721e-07	1.3775e-06	1085.16	1083.17	1086.34	892.588	839.97	887.033
	SPAC31A2.08	protein_coding	1457.16	-0.150037	0.05405	-2.77588	0.00550521	0.00963557	1520.17	1529.29	1550.5	1396.61	1341.86	1404.55
	SPAC31A2.09c	protein_coding	1061.94	0.38565	0.0623118	6.18904	6.05308e-10	2.05568e-09	884.307	970.692	907.585	1236.97	1186.18	1185.89
	SPAC31A2.10	protein_coding	1158.6	0.640602	0.0603235	10.6194	2.41989e-26	1.85985e-25	955.699	876.175	884.871	1399.63	1401.11	1434.15
	SPAC31A2.11c	protein_coding	1014.61	0.130974	0.0634634	2.06377	0.0390393	0.0589518	917.623	1025.51	962.89	1065.28	1047.93	1068.45
	SPAC31A2.12	protein_coding	2469.71	-0.214345	0.0457418	-4.68597	2.78639e-06	7.18865e-06	2657.68	2638.92	2661.53	2302.25	2296.85	2261.03
	SPAC31A2.13c	protein_coding	476.876	-0.0446389	0.0815385	-0.547457	0.584065	0.656004	482.609	486.764	482.926	477.921	477.493	453.542
	SPAC31A2.14	protein_coding	2887.6	-0.18365	0.0461234	-3.9817	6.84245e-05	0.000151998	3137.43	3071.81	3003.23	2619.53	2752.27	2741.3
	SPAC31A2.15c	protein_coding	1205.53	-0.0249072	0.0605289	-0.411493	0.680711	0.742942	1220.32	1254.24	1173.24	1261.07	1169.92	1154.38
	SPAC31A2.16	protein_coding	1701.38	0.318478	0.0530096	6.00793	1.87905e-09	6.14743e-09	1512.56	1539.69	1491.24	1967.91	1842.59	1854.27
	SPAC31F12.01	protein_coding	1626.18	0.373893	0.056461	6.62214	3.54039e-11	1.30798e-10	1328.84	1475.41	1446.8	1830.36	1787.99	1887.69
	SPAC31G5.01	protein_coding	1271.95	0.2565	0.060225	4.25903	2.05319e-05	4.86896e-05	1134.65	1198.48	1143.62	1299.22	1430.16	1425.55
	SPAC31G5.02	protein_coding	1319.61	1.00818	0.057448	17.5494	6.00702e-69	1.21651e-67	848.135	912.091	869.07	1776.14	1749.65	1762.61
	SPAC31G5.03	protein_coding	8017.39	-0.285512	0.0531395	-5.37287	7.74929e-08	2.25876e-07	9160.05	8451.73	8810.2	6602.54	7703.79	7376.03
	SPAC31G5.04	protein_coding	2832.38	-0.282808	0.0546132	-5.17838	2.23822e-07	6.27195e-07	3308.77	3107.73	2908.42	2454.87	2675.59	2538.88
	SPAC31G5.05c	protein_coding	4964.71	0.118002	0.0393483	2.99893	0.00270934	0.00496311	4807.05	4765.56	4711.74	5162.75	5217.57	5123.59
	SPAC31G5.06	protein_coding	85.2918	-0.168451	0.182569	-0.922671	0.356179	0.428713	93.2854	99.2431	78.0188	82.3309	82.4867	76.386
	SPAC31G5.07	protein_coding	4418.42	4.07544	0.0573778	71.0281	0	0	476.898	505.667	501.69	8464.02	8618.11	7944.15
	SPAC31G5.08	protein_coding	958.234	-0.977637	0.064891	-15.0658	2.71695e-51	3.93362e-50	1247.93	1309.06	1257.19	633.546	628.525	673.152
	SPAC31G5.09c	protein_coding	17833.3	2.00656	0.0368884	54.3953	0	0	6870.75	7181.42	7270.56	28404.2	28669.3	28603.7
	SPAC31G5.10	protein_coding	549.156	2.54556	0.0951366	26.7569	1.0261e-157	5.13205e-156	148.495	155.008	178.752	990.983	921.295	900.4
	SPAC31G5.11	protein_coding	4887.83	-0.418466	0.0452879	-9.24014	2.46167e-20	1.49374e-19	5593.31	5553.83	5627.23	3936.82	4300.92	4314.86
	SPAC31G5.12c	protein_coding	1544.04	-0.294172	0.0543948	-5.40809	6.36997e-08	1.86909e-07	1640.11	1707.93	1753.94	1374.52	1418.54	1369.22
	SPAC31G5.13	protein_coding	4960.11	0.0829998	0.0406769	2.04046	0.0413042	0.0620315	4843.22	4899.77	4707.79	5124.6	5173.42	5011.88
	SPAC31G5.14	protein_coding	3688.59	0.0206647	0.049566	0.416913	0.676742	0.739833	3785.67	3723.03	3478.25	3562.32	3687.5	3894.73
	SPAC31G5.15	protein_coding	1249.13	-0.179124	0.0591541	-3.0281	0.002461	0.00453968	1336.46	1328.91	1313.48	1227.94	1180.37	1107.6
	SPAC31G5.16c	protein_coding	3740.25	-0.159741	0.0421887	-3.78634	0.000152884	0.000327389	3948.45	3967.83	3923.65	3571.35	3579.46	3450.74
	SPAC31G5.17c	protein_coding	6659.19	-0.0622632	0.0477012	-1.30528	0.191799	0.250644	7130.62	6611.48	6664.19	6155.74	6821.99	6571.11
	SPAC31G5.18c	protein_coding	1967.27	-0.220757	0.0498438	-4.42898	9.4678e-06	2.31677e-05	2087.5	2171.06	2094.66	1850.44	1781.01	1818.94
	SPAC31G5.19	protein_coding	1823.46	-0.0898692	0.0515105	-1.74468	0.0810408	0.115758	1921.87	1868.61	1848.75	1715.9	1824	1761.65
	SPAC31G5.21	protein_coding	1206.74	-0.054012	0.0596521	-0.905449	0.365228	0.437928	1182.25	1213.6	1291.75	1195.81	1203.61	1153.43
	SPAC323.01c	protein_coding	837.899	0.499725	0.0665367	7.51051	5.88964e-14	2.60788e-13	707.255	708.879	666.616	960.862	973.575	1010.21
	SPAC323.02c	protein_coding	4552.62	0.16291	0.0402861	4.04382	5.25869e-05	0.00011906	4271.14	4355.35	4260.42	4860.54	4823.73	4744.53
	SPAC323.03c	protein_coding	748.093	-0.275387	0.0724127	-3.80302	0.000142945	0.000307101	826.242	831.752	797.964	627.522	731.924	673.152
	SPAC323.04	protein_coding	1895.66	-0.199946	0.0527141	-3.79302	0.000148824	0.000319419	2053.23	2015.11	2013.67	1703.85	1725.25	1862.86
	SPAC323.05c	protein_coding	1358.05	0.398812	0.0551753	7.22808	4.89857e-13	2.04945e-12	1154.64	1197.53	1162.38	1566.3	1535.88	1531.54
	SPAC323.06c	protein_coding	843.019	-0.355438	0.0658702	-5.39605	6.81255e-08	1.99629e-07	916.671	972.582	950.051	727.926	736.571	754.312
	SPAC323.07c	protein_coding	6146.56	-0.191013	0.0492572	-3.87787	0.000105375	0.000229751	6253.93	6740.97	6663.2	5355.53	5891.41	5974.34
	SPAC323.08	protein_coding	172.654	0.232466	0.136245	1.70624	0.0879631	0.124571	142.784	159.734	173.814	210.847	183.562	165.185
	SPAC328.01c	protein_coding	2396.84	0.0649089	0.0478203	1.35735	0.17467	0.230634	2336.89	2299.6	2390.93	2451.85	2517.59	2384.2
	SPAC328.02	protein_coding	1509.18	0.1562	0.0554843	2.81522	0.00487443	0.00861146	1441.16	1422.48	1421.13	1606.46	1509.16	1654.71
	SPAC328.03	protein_coding	19900.9	-0.55722	0.0413586	-13.4729	2.25836e-41	2.68643e-40	24384.6	22613.2	24092	16491.3	16261.5	15562.7
	SPAC328.04	protein_coding	1811.54	-0.44821	0.0510843	-8.77393	1.72532e-18	9.7272e-18	2122.72	2048.19	2101.57	1570.31	1514.97	1511.49
	SPAC328.05	protein_coding	1409.32	0.435336	0.0553701	7.86229	3.77174e-15	1.80311e-14	1195.58	1171.07	1228.55	1578.34	1627.66	1654.71
	SPAC328.06	protein_coding	2615.5	-0.211691	0.0452747	-4.67571	2.92936e-06	7.54277e-06	2771.91	2818.5	2831.39	2447.84	2399.08	2424.3
	SPAC328.07c	protein_coding	2482.18	0.0364927	0.0485243	0.752049	0.452021	0.526508	2449.22	2350.64	2552.89	2504.06	2522.23	2514.06
	SPAC328.08c	protein_coding	309.244	-0.267843	0.102968	-2.60122	0.00928922	0.0157008	329.354	310.962	373.305	271.09	288.122	282.628
	SPAC328.09	protein_coding	930.589	-0.126514	0.0646539	-1.95679	0.0503725	0.0747325	987.111	977.308	951.039	876.523	853.911	937.639
	SPAC328.10c	protein_coding	10836.4	-0.186735	0.0497858	-3.75077	0.000176295	0.00037533	11764.4	11425.2	11418.4	9259.22	10675.6	10475.4
	SPAC32A11.01	protein_coding	8421.13	3.72033	0.0477953	77.8389	0	0	1167.97	1248.57	1145.59	15983.2	15925.7	15055.7
	SPAC32A11.02c	protein_coding	5705.68	-1.33424	0.117298	-11.3747	5.5863e-30	4.77112e-29	8257.66	7486.71	8768.72	3679.79	3012.51	3028.71
	SPAC32A11.03c	protein_coding	2071.73	-0.337736	0.0489077	-6.90558	5e-12	1.96488e-11	2300.72	2295.82	2344.51	1841.4	1782.18	1865.73
	SPAC32A11.04c	protein_coding	5888.69	0.107991	0.041208	2.62063	0.00877687	0.0148959	5690.41	5854.4	5460.33	6114.58	6063.35	6149.08
	SPAC343.01c	protein_coding	1883.87	0.0839943	0.0505668	1.66106	0.0967019	0.135893	1839.05	1840.25	1809.25	1928.75	1885.58	2000.36
	SPAC343.02	protein_coding	1617.53	0.00966089	0.0539962	0.178918	0.858002	0.888136	1588.71	1689.97	1557.41	1623.53	1619.53	1626.07
	SPAC343.03	protein_coding	710.265	0.368271	0.0719429	5.11893	3.07266e-07	8.50197e-07	602.547	626.649	630.076	759.051	846.94	796.324
	SPAC343.04c	protein_coding	2532.45	-0.0618716	0.046235	-1.3382	0.180832	0.237583	2563.44	2636.09	2561.78	2491.01	2429.29	2513.1
	SPAC343.05	protein_coding	8769.94	-0.36206	0.0401032	-9.02819	1.74533e-19	1.0325e-18	10053.9	9878	9662.48	7419.82	7685.2	7920.28
	SPAC343.06c	protein_coding	1435.25	0.0489076	0.0632724	0.772968	0.439541	0.514787	1435.45	1312.84	1484.33	1550.23	1460.36	1368.26
	SPAC343.07	protein_coding	46.0844	2.08243	0.276897	7.52059	5.45311e-14	2.42108e-13	19.9897	16.0679	16.7888	78.3148	70.8688	74.4764
	SPAC343.08c	protein_coding	1543.26	-0.148908	0.0527489	-2.82295	0.00475833	0.0084131	1615.36	1619.08	1634.44	1436.77	1461.52	1492.39
	SPAC343.09	protein_coding	2700.8	0.456758	0.0479313	9.52942	1.58161e-21	1.01475e-20	2346.41	2292.99	2189.46	3049.26	3205.36	3121.32
	SPAC343.10	protein_coding	2106.45	-0.281697	0.0497498	-5.66227	1.49386e-08	4.57869e-08	2304.53	2322.29	2306.99	1971.93	1900.68	1832.31
	SPAC343.11c	protein_coding	2197.79	0.0294775	0.0486867	0.605454	0.544877	0.61926	2109.39	2194.69	2221.07	2203.86	2265.48	2192.28
	SPAC343.12	protein_coding	27278.2	-0.74418	0.0481453	-15.4569	6.77393e-54	1.03762e-52	35632.2	31513.9	35337.6	20754.4	20798.3	19633.1
	SPAC343.13	protein_coding	777.747	0.428072	0.0706347	6.06037	1.35808e-09	4.49427e-09	644.431	651.224	694.268	945.802	877.147	853.614
	SPAC343.14c	protein_coding	1673.21	-0.0622529	0.0517028	-1.20405	0.22857	0.292451	1711.5	1733.45	1681.85	1612.48	1672.97	1627.02
	SPAC343.15	protein_coding	611.232	-0.0707259	0.0738803	-0.957305	0.338413	0.410247	614.922	637.046	627.113	614.47	580.892	592.947
	SPAC343.16	protein_coding	4074.98	0.0251451	0.0412352	0.609797	0.541996	0.616622	4086.47	4067.08	3964.14	4070.36	4141.76	4120.07
	SPAC343.17c	protein_coding	950.983	0.00375859	0.0633629	0.0593184	0.952698	0.964976	918.575	949.898	980.666	922.709	967.766	966.283
	SPAC343.18	protein_coding	739.019	-0.238505	0.0707782	-3.36976	0.000752336	0.0014871	803.396	842.149	754.511	683.748	665.702	684.61
	SPAC343.19	protein_coding	1567.14	-0.143108	0.0533443	-2.68273	0.00730237	0.0125678	1663.91	1669.17	1601.85	1525.13	1458.04	1484.75
	SPAC343.20	protein_coding	1055.24	1.58398	0.0717364	22.0805	4.8673e-108	1.55236e-106	537.819	526.461	518.479	1435.77	1697.37	1615.56
	SPAC343.21	protein_coding	64.3629	-0.610477	0.211055	-2.89251	0.00382182	0.00685457	77.1032	84.1203	72.0933	58.2341	48.7949	45.8316
	SPAC3A11.02	protein_coding	1971.67	0.598716	0.0513447	11.6607	2.02343e-31	1.80037e-30	1559.2	1523.62	1621.61	2404.67	2418.83	2302.08
	SPAC3A11.03	protein_coding	623.909	-0.112985	0.0779557	-1.44935	0.14724	0.197577	673.939	651.224	618.225	555.232	647.114	597.721
	SPAC3A11.04	protein_coding	612.507	0.0348874	0.0759132	0.45957	0.645825	0.712642	621.585	609.636	584.647	658.647	591.348	609.179
	SPAC3A11.05c	protein_coding	1841.05	0.875473	0.0511135	17.128	9.17476e-66	1.7557e-64	1280.29	1330.8	1285.83	2426.75	2364.23	2358.42
	SPAC3A11.06	protein_coding	2120.75	-0.0248226	0.051521	-0.481795	0.629952	0.697926	2182.69	2139.87	2094.66	2213.9	2058.68	2034.73
	SPAC3A11.07	protein_coding	17479	0.00615923	0.0370666	0.166166	0.868026	0.896544	17977.4	17106.7	17239.2	17263.4	17864.8	17422.7
	SPAC3A11.08	protein_coding	901.783	-0.11869	0.0652354	-1.81941	0.0688492	0.0998088	923.335	962.185	932.275	902.628	821.381	868.891
	SPAC3A11.09	protein_coding	1593.14	0.223446	0.0561413	3.98007	6.88951e-05	0.000152941	1385	1471.63	1553.46	1712.88	1733.38	1702.45
	SPAC3A11.10c	protein_coding	15546	-0.682559	0.0385595	-17.7014	4.08748e-70	8.45942e-69	19799.3	18660.5	19007.9	11649.8	12153.4	12005
	SPAC3A11.11c	protein_coding	2152.41	-0.206791	0.0488619	-4.23215	2.31472e-05	5.44612e-05	2351.17	2316.62	2250.69	2037.19	2005.24	1953.57
	SPAC3A11.12c	protein_coding	4817.56	0.273041	0.0452716	6.03117	1.62777e-09	5.35187e-09	4553.85	4372.37	4160.67	5228.01	5416.24	5174.2
	SPAC3A11.13	protein_coding	612.424	-0.256698	0.0751152	-3.41739	0.000632246	0.00126144	686.314	637.046	677.479	544.187	551.847	577.669
	SPAC3A11.14c	protein_coding	768.141	-0.154123	0.0676301	-2.27891	0.0226722	0.0359639	803.396	818.519	805.865	752.023	711.012	718.029
	SPAC3A12.02	protein_coding	618.171	0.117556	0.0740825	1.58682	0.112553	0.155423	617.778	580.336	580.697	626.518	650.599	653.101
	SPAC3A12.03c	protein_coding	744.169	-0.0837406	0.0703068	-1.19108	0.233624	0.298392	773.888	729.673	795.001	739.974	691.261	735.216
	SPAC3A12.04c	protein_coding	288.994	-0.198108	0.11177	-1.77247	0.076317	0.109532	326.499	281.661	319.976	286.15	226.548	293.131
	SPAC3A12.05c	protein_coding	1940.59	-0.137774	0.0534594	-2.57716	0.00996145	0.0167555	1943.76	2150.27	2004.79	1812.28	1876.28	1856.18
	SPAC3A12.06c	protein_coding	4992.05	0.195828	0.0443826	4.41227	1.02291e-05	2.49751e-05	4533.86	4672.93	4752.23	5380.63	5519.64	5093.04
	SPAC3A12.07	protein_coding	1096.57	-0.275003	0.0629614	-4.36781	1.25501e-05	3.03502e-05	1261.26	1168.23	1172.26	1037.17	993.325	947.187
	SPAC3A12.08	protein_coding	867.274	0.157255	0.0658949	2.38646	0.0170116	0.0275676	820.53	802.451	837.467	958.854	899.221	885.123
	SPAC3A12.09c	protein_coding	358.608	0.133352	0.0926992	1.43855	0.150278	0.201081	342.681	346.878	335.777	372.497	393.845	359.969
	SPAC3A12.10	protein_coding	9310.14	-0.364458	0.0506164	-7.20039	6.00397e-13	2.49611e-12	10654.5	10359.1	10423.9	7411.79	8599.52	8412.01
	SPAC3A12.11c	protein_coding	1118.11	-0.287841	0.0607307	-4.73964	2.14101e-06	5.56712e-06	1171.78	1252.35	1264.1	985.963	1006.1	1028.35
	SPAC3A12.12	protein_coding	729.466	-0.0642277	0.0689942	-0.930915	0.351898	0.424412	727.245	742.905	767.349	702.825	709.85	726.622
	SPAC3A12.13c	protein_coding	1537.1	-0.00820493	0.0554202	-0.148049	0.882304	0.908448	1561.1	1531.18	1529.76	1510.07	1617.2	1473.3
	SPAC3A12.14	protein_coding	6759.47	-0.0235778	0.0372125	-0.6336	0.526342	0.601612	6754.62	6802.4	6887.38	6731.05	6691.88	6689.51
	SPAC3A12.15	protein_coding	1786.76	0.196439	0.0530603	3.70218	0.000213758	0.000451162	1652.48	1684.3	1657.16	1932.77	1979.68	1814.17
	SPAC3A12.16c	protein_coding	1712.23	-0.0266728	0.051965	-0.513283	0.607753	0.677196	1695.32	1761.8	1726.29	1648.63	1732.22	1709.14
	SPAC3A12.17c	protein_coding	1125.2	-0.0674201	0.0588239	-1.14613	0.251739	0.31803	1170.83	1125.7	1158.43	1084.36	1090.92	1120.96
	SPAC3A12.18	protein_coding	11629.6	-0.157024	0.0369229	-4.25275	2.11163e-05	4.99318e-05	12426.9	12155.9	12201.5	11227.1	11050.9	10715.1
	SPAC3A12.19	protein_coding	300.434	0.734481	0.101005	7.27174	3.54888e-13	1.4971e-12	217.031	230.622	229.118	384.546	371.771	369.517
	SPAC3C7.01c	protein_coding	2006.45	-0.285056	0.0483856	-5.89133	3.83088e-09	1.22299e-08	2187.45	2210.76	2214.15	1805.26	1803.09	1817.99
	SPAC3C7.02c	protein_coding	6814.4	-1.80846	0.0505214	-35.7959	1.28073e-280	1.36377e-278	11115.2	9992.36	10698.4	3201.87	2983.46	2895.03
	SPAC3C7.03c	protein_coding	808.463	0.227825	0.0668478	3.40812	0.000654125	0.00130312	728.197	751.412	755.498	901.624	842.293	871.756
	SPAC3C7.04	protein_coding	1833.73	-0.30793	0.0531906	-5.78919	7.07259e-09	2.21715e-08	1999.92	2086	1999.85	1559.27	1662.51	1694.82
	SPAC3C7.05c	protein_coding	7532.17	-0.607303	0.0471962	-12.8676	6.84599e-38	7.33721e-37	9661.7	8774.98	8845.75	6175.82	5992.48	5742.32
	SPAC3C7.06c	protein_coding	732.68	-0.0940594	0.070576	-1.33274	0.182617	0.239642	737.716	791.109	739.697	684.752	740.056	702.751
	SPAC3C7.07c	protein_coding	1249.24	0.396049	0.0587328	6.74323	1.54905e-11	5.87747e-11	1112.76	1058.59	1066.59	1436.77	1356.96	1463.75
	SPAC3C7.08c	protein_coding	5740.15	0.189469	0.0425596	4.45184	8.51377e-06	2.0934e-05	5500.03	5438.52	5152.2	5958.95	6150.48	6240.74
	SPAC3C7.09	protein_coding	465.827	0.586504	0.0905427	6.47765	9.31602e-11	3.35723e-10	334.114	393.192	391.081	548.203	523.965	604.404
	SPAC3C7.10	protein_coding	690.865	-0.00752913	0.069887	-0.107733	0.914208	0.934737	680.602	706.044	691.306	691.781	688.938	686.519
	SPAC3C7.11c	protein_coding	12612.2	0.179737	0.036988	4.85932	1.17787e-06	3.12678e-06	11997.6	11901.6	11581.3	13133.8	13700.9	13358
	SPAC3C7.12	protein_coding	1751.98	-0.235153	0.0548922	-4.2839	1.83643e-05	4.37693e-05	1932.34	1969.74	1781.59	1609.47	1581.19	1637.53
	SPAC3C7.13c	protein_coding	5100.03	-0.184952	0.0521793	-3.54455	0.000393289	0.000803122	5728.48	5274.06	5276.64	5111.55	4701.74	4507.73
	SPAC3C7.14c	protein_coding	6032.62	-0.750398	0.0478096	-15.6956	1.62202e-55	2.59288e-54	7732.21	7592.57	7375.24	4180.8	4634.36	4680.55
	SPAC3F10.02c	protein_coding	2191.87	0.657329	0.0496254	13.2458	4.76959e-40	5.47309e-39	1688.66	1771.25	1642.34	2657.68	2703.47	2687.83
	SPAC3F10.03	protein_coding	5975.19	-0.137458	0.0417201	-3.29476	0.000985058	0.00191444	6268.21	6442.29	6065.71	5650.71	5846.1	5578.09
	SPAC3F10.04	protein_coding	2865.42	-0.138563	0.0445333	-3.11145	0.00186169	0.00350168	3003.22	2951.77	3054.58	2746.04	2702.31	2734.62
	SPAC3F10.05c	protein_coding	1526.13	-0.280954	0.0537535	-5.2267	1.72561e-07	4.88527e-07	1657.24	1672.01	1694.69	1352.44	1355.8	1424.6
	SPAC3F10.06c	protein_coding	507.591	-0.339468	0.080939	-4.19412	2.73932e-05	6.39951e-05	556.857	583.171	561.933	438.764	432.184	472.639
	SPAC3F10.07c	protein_coding	65.2327	-0.249967	0.205235	-1.21795	0.223242	0.286461	65.6805	69.9427	77.0312	61.2462	59.251	58.2443
	SPAC3F10.08c	protein_coding	407.922	-0.173101	0.0897292	-1.92915	0.0537124	0.0792524	424.544	413.04	459.224	362.457	399.654	388.614
	SPAC3F10.09	protein_coding	1096.4	-0.370779	0.0604129	-6.13741	8.38767e-10	2.81952e-09	1272.68	1195.64	1240.4	957.85	977.06	934.774
	SPAC3F10.10c	protein_coding	20460.3	1.55235	0.044621	34.7896	3.48968e-265	3.33897e-263	9722.62	10546.2	10945.3	30902.2	30802.4	29843.1
	SPAC3F10.11c	protein_coding	2750.01	-0.373818	0.045632	-8.19201	2.5689e-16	1.30763e-15	3168.85	3092.6	3052.61	2401.65	2351.45	2432.9
	SPAC3F10.12c	protein_coding	1210.58	0.18215	0.0578395	3.14924	0.00163697	0.00309753	1101.34	1158.78	1142.63	1257.05	1296.55	1307.16
	SPAC3F10.13	protein_coding	2147.13	0.0547985	0.0499448	1.09718	0.272562	0.341194	2070.36	2203.2	2045.28	2190.81	2181.83	2191.32
	SPAC3F10.15c	protein_coding	1114.05	-0.291365	0.0622544	-4.68023	2.8656e-06	7.3901e-06	1199.38	1269.37	1211.76	1007.05	944.53	1052.22
	SPAC3F10.16c	protein_coding	1609.33	-0.26158	0.0549008	-4.76459	1.89235e-06	4.94979e-06	1731.49	1734.39	1799.37	1540.19	1427.83	1422.69
	SPAC3F10.17	protein_coding	1768.13	-0.419061	0.0559793	-7.48599	7.10103e-14	3.12957e-13	2152.23	1981.08	1934.67	1522.12	1546.33	1472.34
	SPAC3F10.18c	protein_coding	479.587	-0.421806	0.0938031	-4.49671	6.90116e-06	1.71219e-05	505.454	517.954	625.138	442.78	388.036	398.162
	SPAC3F10.19	protein_coding	4318.69	-0.210168	0.0432372	-4.8608	1.16911e-06	3.10852e-06	4645.23	4741.93	4510.27	4118.55	3991.89	3904.28
	SPAC3G6.01	protein_coding	1212.71	-0.0157986	0.0575272	-0.274628	0.783602	0.826544	1249.83	1203.2	1204.85	1231.95	1202.45	1183.98
	SPAC3G6.02	protein_coding	1803.63	0.116503	0.0513546	2.2686	0.0232925	0.0369036	1787.65	1695.64	1709.5	1912.69	1855.37	1860.95
	SPAC3G6.03c	protein_coding	2252.27	-0.212849	0.0508984	-4.18184	2.8916e-05	6.73618e-05	2442.55	2447.05	2365.25	2200.85	2030.8	2027.09
	SPAC3G6.04	protein_coding	565.903	-0.265856	0.0779511	-3.41054	0.000648332	0.00129236	646.334	592.623	615.262	499.006	506.538	535.657
	SPAC3G6.05	protein_coding	2412.76	-0.587876	0.0487744	-12.053	1.87103e-33	1.78505e-32	3007.98	2839.3	2844.23	1916.7	1969.22	1899.15
	SPAC3G6.06c	protein_coding	560.672	0.0957578	0.0789521	1.21286	0.225183	0.288728	566.375	512.283	547.119	600.413	587.863	549.979
	SPAC3G6.07	protein_coding	263.854	-0.460723	0.119883	-3.84311	0.000121487	0.000263142	363.623	275.99	277.51	234.944	211.445	219.61
	SPAC3G6.08	protein_coding	419.137	0.0439308	0.0870031	0.504934	0.613605	0.682335	399.794	425.328	413.796	419.687	411.271	444.949
	SPAC3G6.09c	protein_coding	3785.53	0.0943832	0.0434388	2.17279	0.0297964	0.0461341	3681.92	3674.83	3630.34	4022.17	3775.8	3928.15
	SPAC3G6.10c	protein_coding	207.89	-0.0343383	0.139885	-0.245475	0.806089	0.845669	261.77	168.241	200.479	198.799	224.224	193.83
	SPAC3G6.11	protein_coding	668.521	-0.108998	0.0748038	-1.45712	0.145084	0.194922	689.169	734.399	658.715	665.676	605.289	657.875
	SPAC3G6.13c	protein_coding	3101.7	-0.326949	0.0498268	-6.56172	5.31923e-11	1.94342e-10	3447.75	3274.08	3633.3	2668.73	2790.6	2795.73
	SPAC3G9.01	protein_coding	563.408	0.78623	0.0838994	9.3711	7.17786e-21	4.48752e-20	374.093	412.095	455.274	753.027	688.938	697.023
	SPAC3G9.02	protein_coding	471.777	0.00590195	0.0871888	0.0676916	0.946031	0.95999	424.544	508.503	479.964	473.905	457.743	486.006
	SPAC3G9.03	protein_coding	6424.98	-0.405432	0.0493645	-8.21303	2.15679e-16	1.10125e-15	7674.15	7106.75	7182.66	5160.74	5778.71	5646.84
	SPAC3G9.04	protein_coding	534.333	0.033134	0.0781652	0.423896	0.671641	0.735699	529.252	545.364	509.591	530.131	548.362	543.296
	SPAC3G9.05	protein_coding	2110.24	-0.341544	0.0511999	-6.67079	2.54427e-11	9.49536e-11	2388.3	2332.69	2357.35	1800.24	1821.68	1961.21
	SPAC3G9.06	protein_coding	4568.19	0.145053	0.0430951	3.36588	0.000763011	0.0015073	4471.03	4376.15	4168.57	4727	4806.3	4860.06
	SPAC3G9.07c	protein_coding	1271.04	0.492592	0.059696	8.25168	1.56181e-16	8.03042e-16	1029.95	1067.1	1069.55	1467.9	1571.89	1419.83
	SPAC3G9.08	protein_coding	548.867	-0.228773	0.0792586	-2.88642	0.00389655	0.00697534	568.279	593.568	614.274	478.925	532.097	506.057
	SPAC3G9.09c	protein_coding	4425.99	0.130969	0.0467536	2.80127	0.00509018	0.00895427	4337.77	4362.92	3973.03	4558.32	4733.11	4590.8
	SPAC3G9.10c	protein_coding	648.037	-0.266688	0.0724731	-3.67982	0.000233396	0.000490428	712.015	699.427	712.045	567.28	590.186	607.269
	SPAC3G9.11c	protein_coding	4211.83	0.547808	0.117465	4.6636	3.10722e-06	7.98827e-06	3801.85	3081.26	3381.47	5382.63	5151.35	4472.4
	SPAC3G9.12	protein_coding	1006.47	0.177117	0.0635264	2.78808	0.00530216	0.00929992	951.891	938.556	945.113	1130.54	1011.91	1060.81
	SPAC3G9.13c	protein_coding	1421.23	-0.0512408	0.0553204	-0.926255	0.354313	0.426857	1437.36	1421.54	1481.37	1360.47	1384.85	1441.79
	SPAC3G9.14	protein_coding	4452.26	-0.0713962	0.0424486	-1.68195	0.0925794	0.130517	4663.32	4554.79	4469.78	4246.07	4314.87	4464.76
	SPAC3G9.15c	protein_coding	1330.2	-0.119063	0.0559441	-2.12825	0.0333163	0.0510217	1365.96	1379.95	1410.26	1310.27	1241.95	1272.78
	SPAC3G9.16c	protein_coding	346.23	-0.0861305	0.0933448	-0.922713	0.356157	0.428713	364.574	347.823	357.504	338.36	331.108	338.008
	SPAC3G9.17	protein_coding	269.994	0.405271	0.106392	3.80922	0.000139407	0.000299695	231.31	224.951	240.969	329.324	297.417	295.996
	SPAC3H1.01c	protein_coding	1200.23	-0.246173	0.0595212	-4.13588	3.53589e-05	8.17366e-05	1238.41	1343.09	1326.32	1119.5	1076.97	1097.09
	SPAC3H1.02c	protein_coding	1259.9	0.163244	0.0569828	2.86479	0.00417288	0.00744175	1231.75	1171.07	1163.37	1329.34	1323.27	1340.57
	SPAC3H1.03	protein_coding	346.886	-0.136322	0.0937885	-1.45351	0.146082	0.196183	360.767	361.056	367.38	333.34	342.726	316.047
	SPAC3H1.04c	protein_coding	2117.59	-0.147983	0.0501244	-2.95232	0.00315401	0.00572054	2141.76	2243.84	2293.16	2053.25	1991.3	1982.22
	SPAC3H1.05	protein_coding	4729.16	0.402075	0.0420658	9.55824	1.19775e-21	7.72224e-21	3975.1	4185.22	4061.91	5468.98	5425.53	5258.22
	SPAC3H1.06c	protein_coding	11346.4	-0.523541	0.0535595	-9.77494	1.44245e-22	9.68772e-22	13095.2	13715.4	13339.2	8483.1	9302.4	10143.1
	SPAC3H1.07	protein_coding	3970.01	0.30432	0.0473566	6.42613	1.30894e-10	4.66358e-10	3657.17	3509.42	3489.12	4211.93	4630.87	4321.54
	SPAC3H1.08c	protein_coding	702.492	-0.227566	0.0710406	-3.20332	0.00135852	0.00259442	722.486	759.919	791.051	646.599	649.437	645.462
	SPAC3H1.09c	protein_coding	2982.36	-0.0719152	0.0475342	-1.51292	0.130301	0.177042	2996.55	3203.19	2969.65	2845.44	2934.67	2944.68
	SPAC3H1.10	protein_coding	1040.13	-0.155276	0.0685453	-2.2653	0.0234943	0.0371697	1150.84	1127.59	1007.33	963.874	1052.58	938.593
	SPAC3H1.11	protein_coding	8068.59	-0.618102	0.0481422	-12.8391	9.90462e-38	1.05298e-36	9497.97	10000.9	9816.54	6007.14	6262.01	6827
	SPAC3H1.12c	protein_coding	1084.52	-0.387502	0.0684229	-5.66334	1.48451e-08	4.55635e-08	1110.86	1307.17	1269.04	912.668	973.575	933.819
	SPAC3H1.13	protein_coding	1063.53	0.118328	0.0613416	1.929	0.0537312	0.0792524	985.208	1067.1	1007.33	1129.54	1102.53	1089.46
	SPAC3H1.14	protein_coding	1011.08	0.157664	0.0631472	2.49676	0.0125333	0.0207069	1001.39	931.94	934.25	1027.13	1074.65	1097.09
	SPAC3H5.04	protein_coding	1986.53	0.0412412	0.0509772	0.809014	0.418507	0.493302	2033.24	1885.62	1956.39	2040.2	1978.52	2025.18
	SPAC3H5.05c	protein_coding	2601.25	-0.114197	0.051288	-2.22659	0.0259748	0.0407329	2750.01	2695.63	2664.49	2343.42	2636.09	2517.87
	SPAC3H5.06c	protein_coding	1610	0.836768	0.0555899	15.0525	3.32351e-51	4.78035e-50	1160.36	1184.3	1123.87	2097.43	1965.74	2128.31
	SPAC3H5.07	protein_coding	6414.27	-0.354569	0.0462557	-7.66543	1.78235e-14	8.10964e-14	7635.12	7113.37	6845.9	5496.09	5720.62	5674.53
	SPAC3H5.08c	protein_coding	1916.29	-0.118325	0.0562825	-2.10235	0.0355226	0.0541243	1966.61	1883.73	2136.13	1850.44	1779.85	1881.01
	SPAC3H5.09c	protein_coding	1769.97	-0.241428	0.0506781	-4.76395	1.89842e-06	4.96372e-06	1889.5	1942.33	1920.84	1596.42	1642.76	1627.98
	SPAC3H5.10	protein_coding	5317.08	-0.410835	0.0488705	-8.4066	4.22074e-17	2.22923e-16	6350.07	5864.79	5989.67	4311.33	4806.3	4580.3
	SPAC3H5.11	protein_coding	1556.85	-0.139322	0.0583237	-2.38877	0.0169051	0.0274287	1591.56	1652.16	1649.26	1423.72	1599.78	1424.6
	SPAC3H5.12c	protein_coding	17657.7	-0.351307	0.0466064	-7.53775	4.78137e-14	2.13e-13	20771.2	19147.3	19471.1	14558.5	16025.6	15972.3
	SPAC3H5.13	protein_coding	388.702	-0.113308	0.0896954	-1.26325	0.206498	0.267313	387.42	408.314	416.758	371.493	362.477	385.749
	SPAC3H8.02	protein_coding	3553.76	0.404134	0.0426497	9.47565	2.65114e-21	1.67973e-20	3123.16	3015.1	3039.77	4016.14	4036.04	4092.38
	SPAC3H8.03	protein_coding	855.591	0.453982	0.0664276	6.83425	8.24357e-12	3.18642e-11	744.379	712.66	708.094	1000.02	1021.21	947.187
	SPAC3H8.04	protein_coding	2461.87	-0.53715	0.0469325	-11.4452	2.48629e-30	2.1485e-29	2903.27	2934.76	2907.43	2068.31	1976.19	1981.26
	SPAC3H8.05c	protein_coding	2730.84	-0.218979	0.0513107	-4.2677	1.97498e-05	4.68853e-05	2858.53	3023.61	2932.12	2687.8	2428.13	2454.86
	SPAC3H8.06	protein_coding	4053.26	0.149084	0.0449951	3.31335	0.000921857	0.00180009	3772.35	3927.19	3829.83	4138.63	4458.93	4192.64
	SPAC3H8.07c	protein_coding	679.629	-0.171186	0.0828841	-2.06537	0.0388879	0.058777	820.53	671.072	668.591	659.651	613.422	644.507
	SPAC3H8.08c	protein_coding	723.97	-0.467579	0.0709621	-6.58914	4.42381e-11	1.62527e-10	818.627	883.736	818.703	598.405	601.804	622.546
	SPAC3H8.09c	protein_coding	520.817	-0.37481	0.0876108	-4.27812	1.88476e-05	4.48403e-05	599.692	573.72	591.56	518.082	421.728	420.123
	SPAC3H8.10	protein_coding	5529.16	-0.242241	0.0391557	-6.1866	6.1475e-10	2.0856e-09	5958.84	6113.37	5904.74	5067.37	5043.3	5087.31
	SPAC458.02c	protein_coding	5034.2	-0.246668	0.0412772	-5.97589	2.2884e-09	7.42045e-09	5445.77	5464.04	5481.07	4452.9	4627.39	4734.02
	SPAC458.03	protein_coding	1550.69	-0.344306	0.0540894	-6.3655	1.94659e-10	6.85773e-10	1774.33	1738.17	1690.74	1384.57	1392.98	1323.39
	SPAC458.04c	protein_coding	702.598	1.53124	0.0834605	18.3469	3.4951e-75	7.87531e-74	342.681	355.385	386.144	1157.65	992.163	981.56
	SPAC458.05	protein_coding	2198.81	0.0779576	0.0474914	1.64151	0.100692	0.140751	2122.72	2143.65	2150.95	2264.1	2293.36	2218.06
	SPAC458.06	protein_coding	890.006	0.0128338	0.0661374	0.194048	0.846138	0.879025	889.067	907.365	863.144	926.725	839.97	913.768
	SPAC458.07	protein_coding	882.34	-0.143932	0.0668199	-2.15402	0.0312382	0.0481519	953.795	956.514	869.07	855.438	813.249	845.975
	SPAC4A8.02c	protein_coding	1880.33	-0.370634	0.0500044	-7.41203	1.24384e-13	5.39895e-13	2111.3	2135.14	2116.38	1630.55	1609.07	1679.54
	SPAC4A8.03c	protein_coding	1318.8	-0.462053	0.0624216	-7.40213	1.3402e-13	5.80198e-13	1489.71	1519.84	1577.16	1052.23	1068.84	1204.99
	SPAC4A8.04	protein_coding	64315.4	-0.0992434	0.0411865	-2.40961	0.0159695	0.0259873	67786.1	66840.7	64951.1	58683.9	64094.5	63536
	SPAC4A8.05c	protein_coding	1129.86	0.0140808	0.0586519	0.240075	0.810272	0.848979	1097.53	1128.54	1147.57	1130.54	1123.44	1151.52
	SPAC4A8.06c	protein_coding	1860.48	-0.0934273	0.0505703	-1.84748	0.0646783	0.0942619	1870.47	1974.46	1916.89	1815.3	1803.09	1782.66
	SPAC4A8.07c	protein_coding	2355.99	0.173517	0.0474594	3.65612	0.000256065	0.000534981	2256.93	2232.5	2152.92	2507.08	2526.88	2459.63
	SPAC4A8.08c	protein_coding	1500.2	0.151226	0.0554982	2.72487	0.00643262	0.0111465	1494.47	1405.47	1364.83	1574.33	1574.22	1587.87
	SPAC4A8.09c	protein_coding	874.467	0.0515642	0.0651872	0.791016	0.428935	0.504063	828.146	868.613	879.933	863.471	895.735	910.903
	SPAC4A8.10	protein_coding	2743.75	-0.359385	0.0466879	-7.6976	1.38644e-14	6.34764e-14	3029.87	3173.89	3046.68	2339.4	2439.75	2432.9
	SPAC4A8.11c	protein_coding	13199	-0.213467	0.0406827	-5.24713	1.54488e-07	4.39246e-07	14720	14191.8	13607.9	11914.9	12429.9	12329.7
	SPAC4A8.12c	protein_coding	1234.33	0.0172317	0.058176	0.296199	0.767078	0.814843	1259.35	1243.85	1178.18	1265.08	1210.58	1248.91
	SPAC4A8.13c	protein_coding	5584.36	0.0154819	0.0456387	0.339228	0.734438	0.789443	5835.09	5533.98	5292.44	5712.96	5683.45	5448.23
	SPAC4A8.14	protein_coding	3823.92	-0.226322	0.042323	-5.34751	8.91741e-08	2.58214e-07	4074.1	4149.31	4147.83	3600.47	3444.69	3527.12
	SPAC4A8.15c	protein_coding	6385.82	-0.372809	0.0403553	-9.23816	2.50762e-20	1.52023e-19	7440.94	7072.72	7104.65	5463.96	5623.03	5609.6
	SPAC4A8.16c	protein_coding	8457.79	0.115776	0.0374597	3.09067	0.00199706	0.00373925	8182.46	8171.96	8001.37	8619.65	8817.94	8953.4
	SPAC4C5.01	protein_coding	506.643	-0.354443	0.0826616	-4.28788	1.80384e-05	4.30082e-05	554.953	573.72	578.721	464.868	405.463	462.135
	SPAC4C5.02c	protein_coding	1112.42	-0.146496	0.0642804	-2.27902	0.022666	0.0359637	1161.31	1093.56	1251.26	1065.28	1080.46	1022.62
	SPAC4C5.03	protein_coding	3596.42	0.339694	0.0458066	7.41583	1.20867e-13	5.25323e-13	3177.41	3307.16	3038.78	3969.96	4088.32	3996.9
	SPAC4C5.04	protein_coding	741.949	-0.1405	0.0680768	-2.06385	0.0390318	0.0589518	781.503	781.657	771.299	720.898	693.585	702.751
	SPAC4D7.01c	protein_coding	1790.75	0.0504901	0.0530081	0.952497	0.340845	0.412967	1851.43	1701.31	1725.3	1806.26	1829.81	1830.4
	SPAC4D7.02c	protein_coding	4936.35	-0.52286	0.0427374	-12.2342	2.03991e-34	1.99223e-33	5938.85	5719.24	5804.99	4192.85	4040.68	3921.47
	SPAC4D7.03	protein_coding	1659.38	0.398848	0.0515957	7.73026	1.0733e-14	4.95864e-14	1410.7	1431.94	1451.74	1862.49	1898.35	1901.06
	SPAC4D7.04c	protein_coding	1383.24	0.189648	0.0574084	3.30349	0.000954901	0.00186076	1313.61	1322.3	1242.37	1530.15	1413.89	1477.11
	SPAC4D7.05	protein_coding	7562.63	0.116228	0.0369968	3.14157	0.00168045	0.00317617	7367.64	7221.12	7185.63	7809.39	7874.57	7917.41
	SPAC4D7.06c	protein_coding	841.916	-0.127112	0.071722	-1.77229	0.0763461	0.109549	854.799	929.104	851.293	742.986	865.529	807.782
	SPAC4D7.07c	protein_coding	1259.62	0.456685	0.0580655	7.865	3.69088e-15	1.76574e-14	1095.63	1071.83	1017.21	1464.89	1483.6	1424.6
	SPAC4D7.08c	protein_coding	5163.84	-0.338498	0.0423536	-7.9922	1.32555e-15	6.52109e-15	5938.85	5799.58	5561.06	4471.97	4616.93	4594.62
	SPAC4D7.09	protein_coding	2019.22	-0.184179	0.0511535	-3.60052	0.000317582	0.000654802	2212.2	2060.48	2170.7	1842.41	1922.75	1906.79
	SPAC4D7.10c	protein_coding	915.684	-0.217109	0.0653334	-3.32309	0.000890251	0.00174405	959.507	998.102	996.468	808.249	839.97	891.807
	SPAC4D7.11	protein_coding	2306.57	-0.147796	0.0509405	-2.90134	0.00371566	0.00667867	2315	2547.24	2410.68	2151.65	2228.3	2186.55
	SPAC4D7.12c	protein_coding	1120.98	-0.252192	0.0587602	-4.29189	1.77163e-05	4.22553e-05	1212.71	1230.61	1213.73	1025.12	999.134	1044.58
	SPAC4D7.13	protein_coding	2079.03	-0.196588	0.0500117	-3.93084	8.46511e-05	0.000185793	2292.15	2192.8	2177.61	1925.74	1896.03	1989.86
	SPAC4D7.14	protein_coding	283.786	-0.269656	0.107572	-2.50674	0.0121852	0.0201671	319.836	276.935	334.789	264.061	241.651	265.441
	SPAC4D7.15	protein_coding	38.555	0.486032	0.267214	1.81889	0.0689282	0.0998604	33.3162	28.3552	34.5653	42.1695	49.9567	42.9671
	SPAC4F10.02	protein_coding	4153.55	-0.113736	0.0440224	-2.5836	0.0097775	0.0164713	4200.7	4506.58	4244.62	3969.96	3960.52	4038.91
	SPAC4F10.03c	protein_coding	1511.88	0.0366942	0.0542714	0.676124	0.498962	0.574556	1462.11	1467.85	1547.54	1512.08	1562.6	1519.13
	SPAC4F10.04	protein_coding	968.031	0.120882	0.0695463	1.73815	0.0821842	0.117315	933.806	950.843	895.734	1049.22	1067.68	910.903
	SPAC4F10.05c	protein_coding	275.289	0.579769	0.105891	5.47515	4.37139e-08	1.29533e-07	225.598	206.048	231.094	336.352	313.682	338.963
	SPAC4F10.06	protein_coding	832.588	-0.445072	0.0703588	-6.32575	2.52012e-10	8.79844e-10	921.431	1013.22	947.089	701.821	663.379	748.583
	SPAC4F10.07c	protein_coding	3767.98	-0.0989504	0.0426637	-2.31931	0.0203781	0.0326228	3811.37	3966.89	3911.8	3621.56	3706.09	3590.14
	SPAC4F10.08	protein_coding	136.582	-0.0400674	0.14484	-0.276633	0.782062	0.825447	143.736	128.543	143.199	144.581	132.443	126.992
	SPAC4F10.09c	protein_coding	2735	0.288941	0.0471333	6.1303	8.77125e-10	2.94247e-09	2372.11	2544.4	2469.94	2965.92	2997.4	3060.22
	SPAC4F10.10c	protein_coding	8245.69	1.29237	0.0373675	34.5853	4.20796e-262	3.85847e-260	4783.25	4743.82	4815.44	11610.7	11914.1	11606.9
	SPAC4F10.11	protein_coding	2489.91	-0.128127	0.0464142	-2.76052	0.00577091	0.0100659	2560.59	2627.58	2613.13	2430.77	2364.23	2343.14
	SPAC4F10.12	protein_coding	877.483	0.245198	0.0673432	3.64103	0.000271553	0.000565729	805.3	785.438	819.691	1015.08	902.706	936.684
	SPAC4F10.13c	protein_coding	3123.59	-0.186878	0.0474366	-3.93953	8.16412e-05	0.000179905	3242.14	3498.08	3235.31	2914.72	2964.87	2886.44
	SPAC4F10.14c	protein_coding	7324.31	-0.440907	0.0422266	-10.4415	1.60318e-25	1.1946e-24	8503.25	8356.27	8445.78	5923.81	6241.1	6475.63
	SPAC4F10.15c	protein_coding	1323.72	0.276078	0.0613934	4.49687	6.89602e-06	1.71156e-05	1203.19	1138.93	1249.29	1362.48	1526.58	1461.84
	SPAC4F10.16c	protein_coding	2877.35	-0.367808	0.0474665	-7.7488	9.27622e-15	4.31279e-14	3311.63	3146.48	3268.89	2611.5	2474.6	2451.04
	SPAC4F10.17	protein_coding	605.9	-1.63766	0.0859155	-19.0613	5.29863e-81	1.3151e-79	968.074	857.271	925.362	321.291	295.093	268.306
	SPAC4F10.18	protein_coding	2197.62	0.364293	0.0495302	7.35497	1.90964e-13	8.1973e-13	1951.38	1962.18	1849.74	2476.96	2526.88	2418.57
	SPAC4F10.19c	protein_coding	262.318	-0.125934	0.112995	-1.11451	0.265062	0.333068	285.567	236.293	299.237	255.025	259.078	238.706
	SPAC4F10.20	protein_coding	7277.93	-0.680875	0.0539873	-12.6118	1.81855e-36	1.87888e-35	9833.99	8429.05	8627.49	5461.95	5785.68	5529.39
	SPAC4F10.22	protein_coding	433.365	-0.095755	0.086697	-1.10448	0.269385	0.337729	479.753	434.779	428.609	418.683	418.242	420.123
	SPAC4F8.01	protein_coding	1725.5	-0.357733	0.0526786	-6.79086	1.11471e-11	4.27122e-11	1872.37	1997.15	1944.54	1488.98	1545.17	1504.8
	SPAC4F8.02c	protein_coding	1120.87	0.102304	0.0598355	1.70975	0.0873128	0.123859	1052.79	1101.13	1090.29	1133.56	1144.36	1203.08
	SPAC4F8.03	protein_coding	937.185	-0.331509	0.0656349	-5.05081	4.39946e-07	1.2042e-06	1019.48	1029.29	1084.36	874.515	824.867	790.595
	SPAC4F8.04	protein_coding	946.952	-0.596827	0.06983	-8.54686	1.26486e-17	6.85597e-17	1043.27	1161.62	1214.72	729.934	780.719	751.448
	SPAC4F8.05c	protein_coding	659.188	0.333179	0.0728878	4.57113	4.85111e-06	1.22381e-05	585.413	603.965	560.945	763.067	717.982	723.758
	SPAC4F8.06	protein_coding	891.808	0.752802	0.0685603	10.9802	4.76114e-28	3.85681e-27	641.575	632.32	718.958	1134.56	1139.71	1083.73
	SPAC4F8.07c	protein_coding	18876.1	-0.275384	0.044017	-6.25631	3.94198e-10	1.35688e-09	21637.4	19957.3	20419.2	16337.7	17819.4	17085.6
	SPAC4F8.08	protein_coding	31.1884	-0.366536	0.304255	-1.2047	0.22832	0.292295	29.5086	38.7521	37.528	25.1009	20.9121	35.3285
	SPAC4F8.10c	protein_coding	1883.58	-0.478108	0.0499829	-9.56543	1.11732e-21	7.21774e-21	2213.15	2201.31	2163.79	1601.44	1573.06	1548.73
	SPAC4F8.11	protein_coding	1384.05	-0.0924339	0.0563876	-1.63926	0.101159	0.141255	1427.84	1387.51	1471.49	1341.39	1295.39	1380.68
	SPAC4F8.12c	protein_coding	3036.35	0.12652	0.0442685	2.85801	0.00426306	0.00759232	2876.62	2978.24	2855.09	3165.72	3154.24	3188.16
	SPAC4F8.13c	protein_coding	4176.7	-0.217705	0.0409386	-5.31785	1.05001e-07	3.0251e-07	4431.05	4527.38	4516.2	3839.43	3830.4	3915.74
	SPAC4F8.14c	protein_coding	5436.04	-0.284887	0.0402776	-7.07309	1.51518e-12	6.14071e-12	5963.6	5975.38	5974.85	4770.17	4894.6	5037.66
	SPAC4F8.15	protein_coding	4710.54	-0.172376	0.0425951	-4.04685	5.19126e-05	0.000117614	5050.74	4937.58	4985.3	4253.09	4540.25	4496.27
	SPAC4G8.02c	protein_coding	1234.51	0.0950314	0.0633607	1.49985	0.133654	0.181039	1283.15	1142.71	1154.48	1214.88	1331.4	1280.42
	SPAC4G8.03c	protein_coding	1349.97	-0.970568	0.0568905	-17.0603	2.93224e-65	5.48404e-64	1793.36	1746.68	1823.07	891.584	918.971	926.181
	SPAC4G8.04	protein_coding	3993.74	-0.579924	0.0440247	-13.1727	1.2599e-39	1.41943e-38	4596.68	4874.25	4887.53	3225.97	3161.21	3216.81
	SPAC4G8.05	protein_coding	1628.82	0.0215092	0.0531121	0.404978	0.685494	0.747297	1584.9	1585.05	1679.87	1645.61	1659.03	1618.43
	SPAC4G8.06c	protein_coding	1238.64	-0.297096	0.0610983	-4.8626	1.15854e-06	3.08167e-06	1424.03	1385.62	1288.79	1134.56	1060.71	1138.15
	SPAC4G8.07c	protein_coding	535.911	-0.402112	0.0786894	-5.11012	3.21962e-07	8.8937e-07	633.008	592.623	604.399	468.885	465.875	450.678
	SPAC4G8.08	protein_coding	914.152	-0.28361	0.0632055	-4.48711	7.21943e-06	1.78378e-05	1012.81	982.034	1016.22	812.265	831.837	829.743
	SPAC4G8.09	protein_coding	883.228	-0.299054	0.064229	-4.65606	3.22316e-06	8.27022e-06	972.833	983.924	966.84	817.285	778.395	780.092
	SPAC4G8.10	protein_coding	1564.77	-0.23246	0.0572613	-4.05963	4.91504e-05	0.000111778	1744.82	1645.54	1681.85	1532.16	1398.79	1385.45
	SPAC4G8.11c	protein_coding	257.649	0.0229874	0.112048	0.205156	0.83745	0.871233	277	255.197	234.056	279.122	263.725	236.797
	SPAC4G8.12c	protein_coding	1466.91	0.000343438	0.0566157	0.00606612	0.99516	0.995612	1394.52	1543.47	1461.62	1462.88	1484.76	1454.2
	SPAC4G8.13c	protein_coding	4197.36	-0.12145	0.0438388	-2.77038	0.00559909	0.00979063	4307.31	4485.79	4330.54	3960.92	3927.99	4171.63
	SPAC4G9.02	protein_coding	750.86	0.270472	0.070331	3.8457	0.000120209	0.000260631	686.314	677.689	679.455	859.454	766.777	835.472
	SPAC4G9.03	protein_coding	4263.27	-0.243126	0.0493062	-4.93094	8.18342e-07	2.20069e-06	4809.91	4600.15	4453	3669.75	4060.43	3986.4
	SPAC4G9.04c	protein_coding	1528.33	-0.0833575	0.0555947	-1.49938	0.133776	0.181166	1487.81	1626.64	1602.84	1468.9	1495.22	1488.57
	SPAC4G9.05	protein_coding	463.541	0.688883	0.0886288	7.77268	7.68423e-15	3.59287e-14	343.633	332.701	389.106	541.175	569.274	605.359
	SPAC4G9.06c	protein_coding	2140.69	0.361426	0.0486324	7.4318	1.07129e-13	4.67148e-13	1827.63	1879.95	1914.92	2447.84	2378.17	2395.66
	SPAC4G9.07	protein_coding	287.96	1.96217	0.117446	16.7071	1.16394e-62	2.09955e-61	110.419	107.75	135.298	442.78	442.64	488.871
	SPAC4G9.08c	protein_coding	1224.82	0.0319921	0.0615376	0.519879	0.603148	0.672632	1291.72	1203.2	1137.69	1216.89	1268.67	1230.77
	SPAC4G9.09c	protein_coding	9764	-0.818214	0.0389164	-21.0249	3.8821e-98	1.12906e-96	12487.9	12515	12381.3	6853.55	7021.82	7324.47
	SPAC4G9.10	protein_coding	1930.26	-0.419356	0.0512253	-8.1865	2.68935e-16	1.36788e-15	2148.42	2272.19	2204.28	1625.53	1703.18	1627.98
	SPAC4G9.11c	protein_coding	2561.23	-0.39983	0.0493587	-8.1005	5.47359e-16	2.74595e-15	2980.37	2882.78	2877.81	2309.28	2205.07	2112.07
	SPAC4G9.12	protein_coding	5832.33	1.43145	0.0638526	22.418	2.62783e-111	8.76207e-110	3167.89	3077.48	3218.52	9194.96	8945.74	7389.39
	SPAC4G9.13c	protein_coding	1410.91	-0.0802513	0.0581407	-1.38029	0.167496	0.222184	1509.7	1472.58	1367.8	1416.69	1358.13	1340.57
	SPAC4G9.14	protein_coding	2860.62	1.38782	0.0485511	28.5847	1.03976e-179	5.91768e-178	1609.65	1587.89	1546.55	4195.86	4249.81	3973.98
	SPAC4G9.15	protein_coding	4141.44	-0.400801	0.0468688	-8.55156	1.21439e-17	6.5987e-17	4963.16	4504.69	4670.26	3495.05	3638.71	3576.78
	SPAC4G9.16c	protein_coding	10815.2	-0.396962	0.0395771	-10.0301	1.1241e-23	7.88662e-23	12278.4	12458.3	12142.3	8953.99	9613.76	9444.18
	SPAC4G9.17c	protein_coding	1066.39	0.0264991	0.0616947	0.42952	0.667545	0.732403	1095.63	1043.47	1032.02	1088.37	1029.34	1109.51
	SPAC4G9.19	protein_coding	1510.1	-0.402032	0.0547999	-7.33637	2.19473e-13	9.39661e-13	1662	1719.27	1775.67	1312.27	1318.62	1272.78
	SPAC4G9.20c	protein_coding	3170.38	0.187152	0.0468778	3.99235	6.5422e-05	0.000145917	3051.76	2930.03	2911.38	3250.06	3502.78	3376.26
	SPAC4G9.22	protein_coding	6539.99	-0.735602	0.0464201	-15.8466	1.48293e-56	2.42335e-55	7930.21	8097.29	8488.24	4626.6	5029.36	5068.21
	SPAC4H3.01	protein_coding	2309.8	0.0976017	0.0468431	2.08359	0.0371974	0.0564546	2234.09	2269.36	2191.44	2393.62	2385.14	2385.15
	SPAC4H3.02c	protein_coding	576.617	0.254924	0.0753665	3.38246	0.000718409	0.00142302	514.973	524.571	538.231	623.506	621.554	636.869
	SPAC4H3.03c	protein_coding	4062.25	-0.958606	0.0542706	-17.6634	8.01886e-70	1.65439e-68	5622.82	5179.54	5291.45	2998.05	2655.84	2625.77
	SPAC4H3.04c	protein_coding	1160.55	-0.238003	0.0583297	-4.08031	4.49752e-05	0.000102885	1279.34	1260.86	1227.56	1082.35	1067.68	1045.53
	SPAC4H3.05	protein_coding	827.567	0.314772	0.0679762	4.63062	3.64578e-06	9.30759e-06	778.647	739.125	695.256	910.66	905.03	936.684
	SPAC4H3.06	protein_coding	507.723	0.18886	0.0820767	2.30101	0.0213908	0.0341199	486.417	437.615	499.715	548.203	542.553	531.838
	SPAC4H3.07c	protein_coding	1575.33	0.235353	0.0536493	4.38689	1.14983e-05	2.7919e-05	1479.24	1441.39	1419.15	1680.76	1762.43	1669.03
	SPAC4H3.08	protein_coding	1656.03	-1.64375	0.129704	-12.6731	8.33463e-37	8.70652e-36	2850.91	2305.28	2370.19	857.446	845.779	706.571
	SPAC4H3.09	protein_coding	1966.93	-0.120007	0.0531217	-2.2591	0.0238773	0.0377215	2143.66	2012.27	1988.98	1940.8	1906.49	1809.39
	SPAC4H3.10c	protein_coding	80765.9	-0.875923	0.0565125	-15.4996	3.4885e-54	5.40636e-53	107457	104002	102213	50495	58859.5	61568.1
	SPAC4H3.11c	protein_coding	1417.73	-0.406632	0.0556168	-7.31131	2.64545e-13	1.12825e-12	1607.74	1623.81	1617.65	1173.72	1216.39	1267.05
	SPAC4H3.13	protein_coding	646.19	0.407364	0.0779423	5.22648	1.72767e-07	4.88902e-07	539.722	590.733	536.256	797.204	713.335	699.887
	SPAC4H3.14c	protein_coding	759.633	0.026743	0.068072	0.392863	0.69442	0.755034	763.417	743.851	749.573	747.002	795.822	758.131
	SPAC4H3.16	protein_coding	1050.78	0.202837	0.0600103	3.38003	0.000724779	0.00143521	978.544	976.363	976.716	1152.63	1101.37	1119.06
	SPAC4H3.17	protein_coding	31.0507	0.00400835	0.302999	0.0132289	0.989445	0.991247	32.3643	29.3003	31.6025	24.0969	27.8828	41.0575
	SPAC513.01c	protein_coding	9375.59	-0.264795	0.0436037	-6.07276	1.25727e-09	4.16484e-09	10425.1	9940.38	10334	8050.36	8778.44	8725.19
	SPAC513.02	protein_coding	1225.42	-0.959259	0.0677138	-14.1664	1.47938e-45	1.91507e-44	1649.63	1519.84	1686.79	913.672	795.822	786.776
	SPAC513.03	protein_coding	14554.8	2.49634	0.048043	51.9605	0	0	4596.68	4533.99	4014.51	24310.7	25142.2	24730.9
	SPAC513.04	protein_coding	54.9957	0.577127	0.234205	2.4642	0.0137321	0.0225857	41.8832	55.7652	34.5653	73.2946	66.2217	58.2443
	SPAC513.05	protein_coding	4589.68	0.202864	0.0415921	4.87746	1.07462e-06	2.86304e-06	4385.36	4273.12	4143.88	4952.91	4886.46	4896.34
	SPAC513.06c	protein_coding	1556.06	-0.557215	0.0548095	-10.1664	2.8009e-24	2.00125e-23	1825.73	1922.48	1810.23	1294.2	1250.08	1233.63
	SPAC513.07	protein_coding	3741.6	-0.559686	0.0641054	-8.73072	2.53061e-18	1.41107e-17	4588.12	4799.58	3987.85	2822.34	3004.37	3247.36
	SPAC521.02	protein_coding	1154.98	-0.232959	0.0634013	-3.67436	0.000238444	0.000500066	1322.18	1173.9	1248.3	1018.09	1066.52	1100.91
	SPAC521.03	protein_coding	9195.56	-1.19726	0.0454371	-26.3499	5.14634e-153	2.42687e-151	12865.8	13022.6	12531.4	5251.11	5599.8	5902.73
	SPAC521.04c	protein_coding	2603.46	-0.399144	0.0472302	-8.45103	2.88753e-17	1.5349e-16	2882.33	3018.88	2983.48	2195.83	2235.27	2304.95
	SPAC521.05	protein_coding	10365.7	-0.375222	0.0516696	-7.26194	3.81583e-13	1.60562e-12	11886.3	11208.8	12022.8	8249.16	9319.83	9507.2
	SPAC56E4.02c	protein_coding	1158.85	0.148946	0.0586489	2.53962	0.0110974	0.0184733	1121.33	1064.26	1112.01	1197.81	1216.39	1241.27
	SPAC56E4.03	protein_coding	8620.01	-0.803828	0.0425268	-18.9017	1.10456e-79	2.69088e-78	11140.9	10919.6	10823.9	5981.04	6286.41	6568.24
	SPAC56E4.04c	protein_coding	15186.7	-0.0883089	0.0364597	-2.4221	0.0154312	0.0251547	15934.7	15782.5	15237.4	14574.6	14622.2	14968.8
	SPAC56E4.05	protein_coding	662.241	0.465365	0.0770629	6.03877	1.55291e-09	5.11847e-09	522.588	542.529	603.411	733.95	810.925	760.041
	SPAC56E4.06c	protein_coding	3403.62	-0.662564	0.0448471	-14.7738	2.16045e-49	2.97152e-48	4155.96	4197.51	4162.65	2547.24	2625.63	2732.71
	SPAC56E4.07	protein_coding	715.978	-0.128833	0.0733657	-1.75603	0.0790829	0.113181	752.946	760.864	727.846	685.756	735.409	633.049
	SPAC56F8.02	protein_coding	1156.91	-0.479931	0.0606904	-7.90786	2.61851e-15	1.26555e-14	1323.13	1405.47	1315.46	988.975	925.942	982.515
	SPAC56F8.03	protein_coding	3767.06	-0.29617	0.0476274	-6.21847	5.02018e-10	1.71816e-09	4358.71	4066.13	4034.26	3469.95	3248.35	3424.96
	SPAC56F8.04c	protein_coding	1157.78	-0.128537	0.057782	-2.22452	0.0261133	0.0409307	1212.71	1225.89	1189.05	1099.42	1112.99	1106.64
	SPAC56F8.05c	protein_coding	1945.51	-0.274407	0.050021	-5.48582	4.11548e-08	1.22004e-07	2076.08	2133.25	2180.58	1731.96	1775.21	1775.98
	SPAC56F8.06c	protein_coding	819.213	0.520685	0.0675441	7.70881	1.26996e-14	5.82647e-14	646.334	684.305	689.33	971.906	929.427	993.973
	SPAC56F8.07	protein_coding	255.072	0.101265	0.113242	0.894236	0.371196	0.444358	230.358	247.635	261.709	277.114	230.033	283.583
	SPAC56F8.08	protein_coding	2303.81	0.424055	0.0488903	8.67361	4.1864e-18	2.31285e-17	1954.23	1996.2	1950.47	2593.42	2747.62	2580.89
	SPAC56F8.09	protein_coding	850.098	-0.407474	0.0652525	-6.24458	4.24939e-10	1.45965e-09	969.026	979.198	958.94	736.962	747.027	709.435
	SPAC56F8.10	protein_coding	1833.89	-0.282265	0.0541137	-5.21616	1.82673e-07	5.16271e-07	1950.43	2113.41	1975.16	1615.49	1631.14	1717.73
	SPAC56F8.11	protein_coding	1749.01	0.0160049	0.0511823	0.312703	0.754506	0.80657	1758.14	1709.82	1749	1725.94	1801.93	1749.24
	SPAC56F8.12	protein_coding	18.0296	1.15572	0.401794	2.8764	0.0040224	0.00719281	11.4227	11.3421	10.8634	27.109	19.7503	27.6899
	SPAC56F8.13	protein_coding	126.846	-0.157946	0.168905	-0.935118	0.349727	0.422257	123.746	137.995	139.249	84.339	138.252	137.495
	SPAC56F8.14c	protein_coding	567.787	0.884305	0.0777083	11.3798	5.27234e-30	4.51465e-29	387.42	411.15	397.994	732.946	756.321	720.893
	SPAC56F8.15	protein_coding	184.637	0.178386	0.125248	1.42427	0.154369	0.206221	170.389	166.35	182.702	187.755	206.798	193.83
	SPAC56F8.16	protein_coding	3465.92	-0.149368	0.0517328	-2.8873	0.00388561	0.00695952	3534.37	3742.88	3658.98	3066.32	3298.3	3494.66
	SPAC57A10.02	protein_coding	2304	-0.377414	0.0475203	-7.94217	1.98677e-15	9.69451e-15	2552.97	2598.28	2660.54	2028.15	1980.84	2003.22
	SPAC57A10.03	protein_coding	728.452	0.288661	0.0699192	4.12849	3.65146e-05	8.43489e-05	679.651	645.553	642.914	791.18	780.719	830.698
	SPAC57A10.04	protein_coding	529.376	3.15124	0.104856	30.0529	1.99969e-198	1.33353e-196	105.66	97.3527	118.51	972.91	974.737	907.084
	SPAC57A10.05c	protein_coding	2553.15	0.121319	0.0465789	2.60458	0.00919869	0.0155558	2456.83	2404.52	2476.85	2598.44	2658.16	2724.12
	SPAC57A10.06	protein_coding	102.769	2.57682	0.202934	12.6978	6.07973e-37	6.3813e-36	30.4605	23.6293	34.5653	166.67	178.915	182.372
	SPAC57A10.07	protein_coding	1945.36	0.983283	0.0533124	18.4438	5.84902e-76	1.34548e-74	1237.46	1318.52	1364.83	2623.54	2607.04	2520.74
	SPAC57A10.08c	protein_coding	1321.31	0.257473	0.058051	4.43528	9.19506e-06	2.25385e-05	1225.08	1248.57	1137.69	1453.84	1410.41	1452.29
	SPAC57A10.09c	protein_coding	5734.08	0.12614	0.0462965	2.72461	0.00643775	0.0111495	5763.7	5196.56	5491.93	6147.71	5815.89	5988.66
	SPAC57A10.10c	protein_coding	1857.81	-0.483998	0.0566844	-8.53846	1.3602e-17	7.35468e-17	2248.37	2097.34	2156.87	1530.15	1460.36	1653.76
	SPAC57A10.11c	protein_coding	1622.98	-0.160564	0.053366	-3.00873	0.00262341	0.00482042	1676.28	1717.38	1745.05	1565.29	1556.79	1477.11
	SPAC57A10.12c	protein_coding	2592.49	-0.227309	0.0541209	-4.20002	2.66893e-05	6.24832e-05	2772.86	2896.95	2718.81	2214.9	2431.61	2519.78
	SPAC57A10.14	protein_coding	998.28	0.12103	0.0644462	1.87799	0.060382	0.0883711	994.727	930.05	945.113	991.987	1031.66	1096.14
	SPAC57A7.04c	protein_coding	11118.6	0.656933	0.047287	13.8925	7.03707e-44	8.7658e-43	8714.57	8562.32	8610.7	12651.9	14493.3	13678.8
	SPAC57A7.05	protein_coding	2638.76	-0.385388	0.0483804	-7.9658	1.64164e-15	8.04013e-15	3010.83	2861.98	3096.06	2299.24	2248.05	2316.41
	SPAC57A7.06	protein_coding	1371.72	-0.657517	0.0552182	-11.9076	1.08012e-32	1.01148e-31	1699.13	1654.05	1683.82	1052.23	1068.84	1072.27
	SPAC57A7.07c	protein_coding	733.268	-0.292559	0.0710686	-4.11657	3.84553e-05	8.87079e-05	823.386	808.122	789.076	622.502	700.556	655.965
	SPAC57A7.08	protein_coding	5346.44	-0.218589	0.0426229	-5.12843	2.9217e-07	8.09104e-07	5678.98	5598.26	5973.87	4975	5025.88	4826.64
	SPAC57A7.09	protein_coding	3361.98	0.294421	0.0473783	6.21426	5.1568e-10	1.76262e-09	2882.33	3015.1	3162.23	3667.74	3793.22	3651.25
	SPAC57A7.10c	protein_coding	7385.88	0.179683	0.0368511	4.87592	1.083e-06	2.88422e-06	6938.34	6988.6	6851.83	7861.6	7887.35	7787.56
	SPAC57A7.11	protein_coding	4062.73	-0.103889	0.0411093	-2.52715	0.0114993	0.0191037	4252.1	4237.21	4137.96	3923.77	3883.84	3941.52
	SPAC57A7.12	protein_coding	5579.27	-0.0279463	0.0432976	-0.645448	0.518637	0.593833	5614.26	5727.74	5557.11	5259.14	5632.33	5685.03
	SPAC57A7.13	protein_coding	1425.06	-0.269552	0.0542574	-4.96802	6.76417e-07	1.83096e-06	1556.34	1550.08	1566.3	1310.27	1307.01	1260.37
	SPAC57A7.15c	protein_coding	453.041	-0.0467076	0.0831151	-0.561963	0.574141	0.64684	453.1	463.134	465.15	455.832	437.993	443.039
	SPAC589.02c	protein_coding	706.418	0.12299	0.0709846	1.73264	0.0831604	0.118554	647.286	687.14	694.268	757.043	742.38	710.39
	SPAC589.03c	protein_coding	278.899	0.217697	0.104593	2.08138	0.0373988	0.056708	265.578	258.032	250.845	305.227	277.666	316.047
	SPAC589.04	protein_coding	1136	0.130154	0.0628023	2.07243	0.0382249	0.0578412	1087.06	1090.73	1076.46	1274.12	1167.59	1120.01
	SPAC589.05c	protein_coding	976.569	0.0327721	0.0647387	0.506221	0.612701	0.681674	972.833	1000.94	923.387	1036.16	944.53	981.56
	SPAC589.06c	protein_coding	7176.2	0.039154	0.0402907	0.971787	0.331156	0.402929	7087.78	7032.08	7114.52	7010.18	7522.55	7290.09
	SPAC589.07c	protein_coding	1782.91	0.298119	0.0517196	5.76414	8.20735e-09	2.56557e-08	1604.89	1579.38	1613.7	2033.17	1957.61	1908.7
	SPAC589.08c	protein_coding	576.616	-0.505371	0.0785018	-6.4377	1.21301e-10	4.32881e-10	722.486	658.785	647.852	471.897	487.949	470.729
	SPAC589.09	protein_coding	1578.05	0.838067	0.0537919	15.5798	9.98737e-55	1.57743e-53	1127.04	1158.78	1110.04	2060.28	2036.61	1975.53
	SPAC589.10c	protein_coding	8650.04	-0.262408	0.0466665	-5.62305	1.87616e-08	5.71857e-08	9844.46	9418.64	9040.3	7447.94	7943.12	8205.77
	SPAC589.11	protein_coding	175.216	0.337314	0.133247	2.5315	0.0113576	0.0188826	159.918	142.721	161.963	220.888	188.209	177.598
	SPAC589.12	protein_coding	4130.06	0.110207	0.0437178	2.52087	0.0117064	0.0194283	3968.44	4114.33	3833.78	4217.95	4309.06	4336.82
	SPAC5D6.01	protein_coding	3815.29	-0.179245	0.0489199	-3.66405	0.000248255	0.000519817	4217.83	4028.32	3909.83	3395.65	3603.85	3736.23
	SPAC5D6.02c	protein_coding	545.622	0.227238	0.080433	2.82518	0.00472536	0.00835704	469.282	497.161	542.181	604.429	582.054	578.624
	SPAC5D6.04	protein_coding	4574.21	-0.415775	0.0412383	-10.0823	6.61804e-24	4.68299e-23	5285.85	5201.28	5198.62	3810.32	3973.3	3975.89
	SPAC5D6.05	protein_coding	1017.63	0.0948147	0.0622454	1.52324	0.127698	0.173828	998.534	968.802	986.592	1093.39	1001.46	1056.99
	SPAC5D6.06c	protein_coding	1291.04	0.100263	0.0617312	1.62418	0.104337	0.145201	1289.81	1240.07	1207.81	1419.71	1341.86	1247
	SPAC5D6.07c	protein_coding	1031.94	-0.232648	0.0610531	-3.81059	0.000138638	0.000298333	1124.18	1108.69	1113	981.947	916.647	947.187
	SPAC5D6.08c	protein_coding	1739.99	0.702856	0.0541591	12.9776	1.63902e-38	1.80346e-37	1345.02	1340.25	1285.83	2090.4	2259.67	2118.76
	SPAC5D6.09c	protein_coding	1357.12	0.179519	0.0653053	2.74892	0.00597929	0.0104074	1274.58	1208.88	1333.23	1495.01	1521.94	1309.07
	SPAC5D6.10c	protein_coding	0.193631	1.07043	3.5004	0.305801	0.759756	0.809491	0	0	0	0	1.16178	0
	SPAC5D6.12	protein_coding	840.768	-0.0054857	0.066046	-0.0830588	0.933805	0.950506	839.568	843.094	843.393	804.233	875.985	838.337
	SPAC5D6.13	protein_coding	3374.93	0.905395	0.0445897	20.305	1.1608e-91	3.22e-90	2411.14	2310.95	2324.76	4389.64	4497.27	4315.81
	SPAC5H10.01	protein_coding	2698.72	-0.757758	0.0649512	-11.6666	1.88877e-31	1.68281e-30	3217.39	3572.75	3386.41	1813.29	1963.41	2239.07
	SPAC5H10.02c	protein_coding	206.611	-0.0602394	0.11918	-0.505449	0.613244	0.682163	223.694	195.651	213.317	201.811	205.636	199.559
	SPAC5H10.03	protein_coding	8672.65	-0.774648	0.0618671	-12.5212	5.71895e-36	5.82662e-35	11190.4	11447	10202.7	5699.91	6493.21	7002.69
	SPAC5H10.04	protein_coding	333.821	0.40443	0.0966783	4.18325	2.87366e-05	6.69834e-05	277.952	304.345	279.485	394.586	379.903	366.653
	SPAC5H10.05c	protein_coding	515.57	-0.0345893	0.0818577	-0.422554	0.672621	0.736099	536.867	544.419	482.926	501.014	529.773	498.419
	SPAC5H10.06c	protein_coding	1848.75	-0.381345	0.064249	-5.93541	2.93104e-09	9.43018e-09	2024.67	2135.14	2116.38	1444.81	1597.45	1774.07
	SPAC5H10.07	protein_coding	15.609	-0.138812	0.4129	-0.336188	0.736729	0.791261	18.0859	15.1228	15.8013	14.0565	16.265	14.3224
	SPAC5H10.08c	protein_coding	1317.14	0.168355	0.0568015	2.96391	0.00303755	0.00552753	1204.14	1288.27	1228.55	1366.49	1402.27	1413.14
	SPAC5H10.09c	protein_coding	103.012	0.501725	0.168579	2.9762	0.00291847	0.00532111	86.6221	92.6269	76.0436	121.488	132.443	108.85
	SPAC5H10.10	protein_coding	596.015	0.948183	0.0783856	12.0964	1.10354e-33	1.06204e-32	401.698	429.108	389.106	803.228	806.278	746.673
	SPAC5H10.11	protein_coding	155.98	0.947534	0.139816	6.777	1.22696e-11	4.68502e-11	109.468	97.3527	112.584	192.775	218.415	205.287
	SPAC5H10.12c	protein_coding	1236.12	0.906275	0.0582691	15.5533	1.51181e-54	2.35956e-53	844.328	879.955	856.231	1573.32	1614.88	1648.03
	SPAC5H10.13c	protein_coding	4629.19	0.769293	0.0428934	17.935	6.28521e-72	1.33424e-70	3362.08	3425.3	3481.22	5820.39	6025.01	5661.16
	SPAC607.02c	protein_coding	260.484	0.120672	0.118089	1.02187	0.306843	0.377753	205.609	263.703	279.485	286.15	273.019	254.938
	SPAC607.03c	protein_coding	3170.84	-0.37993	0.0530854	-7.15696	8.24835e-13	3.40348e-12	3799	3350.64	3608.61	2644.63	2772.02	2850.15
	SPAC607.04	protein_coding	465.073	0.361338	0.0849078	4.25565	2.08447e-05	4.93604e-05	405.506	420.602	394.044	517.078	557.656	495.554
	SPAC607.05	protein_coding	4345.19	0.117676	0.0440129	2.67367	0.00750269	0.012879	4270.19	4034.94	4197.21	4533.22	4652.94	4382.65
	SPAC607.06c	protein_coding	1934.58	0.834346	0.0505061	16.5197	2.64659e-61	4.64702e-60	1416.41	1394.13	1359.9	2530.17	2471.11	2435.76
	SPAC607.07c	protein_coding	2594.6	0.0760668	0.0498537	1.5258	0.127059	0.173105	2441.6	2489.58	2648.69	2756.08	2605.88	2625.77
	SPAC607.08c	protein_coding	1803.14	-0.32976	0.0586521	-5.62231	1.88421e-08	5.73779e-08	2044.66	1881.84	2099.59	1698.83	1545.17	1548.73
	SPAC607.09c	protein_coding	681.795	-0.471351	0.0716595	-6.57764	4.77968e-11	1.75406e-10	790.07	788.274	796.977	556.236	600.642	558.573
	SPAC607.10	protein_coding	958.886	-0.0980545	0.0677342	-1.44764	0.147718	0.198098	980.448	1019.84	974.741	858.45	920.133	999.702
	SPAC630.03	protein_coding	6275.07	-0.0219171	0.0384114	-0.570588	0.568279	0.64111	6427.17	6237.19	6303.72	6304.34	6215.54	6162.44
	SPAC630.04c	protein_coding	2010.71	-0.310019	0.0512783	-6.04581	1.48664e-09	4.90495e-09	2166.5	2254.24	2256.62	1717.9	1830.97	1838.04
	SPAC630.05	protein_coding	3851.44	-0.118928	0.0445901	-2.66713	0.00765011	0.0131251	3962.72	4124.73	3944.39	3633.6	3614.31	3828.85
	SPAC630.06c	protein_coding	602.95	-0.0567505	0.0747121	-0.75959	0.4475	0.522439	604.451	604.91	636.001	599.409	570.436	602.495
	SPAC630.07c	protein_coding	2407.88	-0.58814	0.0466475	-12.6082	1.90357e-36	1.96365e-35	2861.39	2907.35	2908.42	1928.75	1892.55	1948.8
	SPAC630.08c	protein_coding	14085.5	-0.507277	0.0428107	-11.8493	2.16999e-32	2.02063e-31	16522.9	16744.7	16341.5	10937	11875.8	12091
	SPAC630.09c	protein_coding	2592.79	0.0179623	0.0484677	0.370603	0.710933	0.769807	2512.04	2665.39	2551.9	2690.82	2608.2	2528.38
	SPAC630.10	protein_coding	646.3	0.200975	0.0749216	2.68247	0.00730808	0.0125744	575.894	616.252	613.287	718.889	645.952	707.526
	SPAC630.11	protein_coding	2719.29	-0.117318	0.0482631	-2.4308	0.0150655	0.0246012	2933.73	2854.42	2700.04	2565.31	2648.87	2613.36
	SPAC630.12	protein_coding	1551.22	0.166748	0.0537489	3.10235	0.00191988	0.00360189	1427.84	1478.25	1479.39	1595.41	1639.28	1687.18
	SPAC630.13c	protein_coding	2373.31	-0.286959	0.0521238	-5.50534	3.68466e-08	1.09725e-07	2545.36	2728.71	2550.92	2236.99	2130.71	2047.15
	SPAC630.14c	protein_coding	4756.02	-0.341162	0.0406317	-8.39645	4.60192e-17	2.42667e-16	5295.37	5424.34	5226.27	4217.95	4235.86	4136.3
	SPAC630.15	protein_coding	197.294	0.471499	0.122207	3.85819	0.000114229	0.000248317	169.437	157.844	168.876	243.981	223.063	220.565
	SPAC631.01c	protein_coding	3526.56	-0.126911	0.044482	-2.85309	0.00432969	0.0077006	3673.35	3762.73	3608.61	3269.14	3384.28	3461.24
	SPAC631.02	protein_coding	4847.65	-0.293148	0.0395757	-7.40728	1.28915e-13	5.58831e-13	5326.78	5324.16	5365.52	4414.74	4299.76	4354.96
	SPAC637.03	protein_coding	18583.9	-0.599304	0.0441921	-13.5613	6.78943e-42	8.19448e-41	23273.7	21642.6	22249.2	15296.5	15070.7	13971
	SPAC637.04	protein_coding	1691.54	-0.279834	0.0525051	-5.32966	9.83984e-08	2.843e-07	1885.7	1842.14	1837.89	1480.95	1524.26	1578.33
	SPAC637.05c	protein_coding	8817.39	-0.426497	0.038559	-11.0609	1.94152e-28	1.59229e-27	10104.3	10320.3	9907.4	7340.5	7672.42	7559.35
	SPAC637.06	protein_coding	4279.97	1.48125	0.0431211	34.3509	1.367e-258	1.18749e-256	2276.92	2281.65	2213.17	6447.92	6291.06	6169.13
	SPAC637.07	protein_coding	7672.56	0.255686	0.040747	6.27498	3.49675e-10	1.2093e-09	7174.41	6912.99	6893.3	8143.73	8656.45	8254.47
	SPAC637.08	protein_coding	827.077	-0.145473	0.0670522	-2.16955	0.0300411	0.0464367	883.355	823.245	899.685	780.136	791.175	784.866
	SPAC637.09	protein_coding	1153.56	-0.405321	0.061156	-6.62766	3.41051e-11	1.26212e-10	1351.69	1303.39	1286.82	941.785	1045.61	992.064
	SPAC637.10c	protein_coding	2752.93	-0.0222428	0.0474294	-0.468966	0.639094	0.70675	2805.22	2787.31	2730.66	2854.47	2661.65	2678.29
	SPAC637.11	protein_coding	973.267	0.610533	0.0641118	9.52294	1.68353e-21	1.07805e-20	774.84	743.851	793.026	1228.94	1145.52	1153.43
	SPAC637.12c	protein_coding	769.983	-0.246819	0.0723068	-3.41349	0.000641357	0.00127884	809.108	873.339	826.604	707.845	650.599	752.402
	SPAC637.13c	protein_coding	3914.44	-0.395569	0.0427673	-9.24932	2.25927e-20	1.37345e-19	4491.02	4345.9	4506.32	3453.88	3371.5	3318.02
	SPAC644.04	protein_coding	1667.68	0.213794	0.0527923	4.04972	5.12784e-05	0.000116337	1523.98	1523.62	1587.04	1794.21	1739.19	1838.04
	SPAC644.05c	protein_coding	1139.83	0.833443	0.062387	13.3592	1.0463e-40	1.22694e-39	791.022	820.41	846.355	1508.06	1490.57	1382.59
	SPAC644.06c	protein_coding	4452.85	-0.506295	0.0452478	-11.1894	4.59623e-29	3.85569e-28	5221.12	5307.14	5151.21	3506.09	3681.69	3849.86
	SPAC644.07	protein_coding	2250.5	1.81548	0.0526214	34.5008	7.8073e-261	6.96537e-259	971.881	1009.44	1005.36	3405.69	3650.32	3460.29
	SPAC644.08	protein_coding	1228.64	0.706881	0.0622523	11.3551	6.99543e-30	5.9669e-29	974.737	958.405	866.107	1553.24	1555.63	1463.75
	SPAC644.09	protein_coding	847.13	-0.442968	0.0668199	-6.62929	3.3731e-11	1.24967e-10	1005.2	933.83	990.542	729.934	694.747	728.532
	SPAC644.10	protein_coding	533.075	-0.242036	0.0793142	-3.05161	0.0022762	0.0042212	588.269	574.665	568.846	470.893	519.317	476.458
	SPAC644.11c	protein_coding	1822.91	-0.0173749	0.0501758	-0.346282	0.729131	0.785415	1822.87	1806.22	1872.45	1799.23	1826.32	1810.35
	SPAC644.12	protein_coding	1831	-0.132937	0.0509981	-2.60669	0.00914208	0.0154799	1898.07	1899.8	1948.49	1696.82	1749.65	1793.16
	SPAC644.13c	protein_coding	2892.95	0.582491	0.0474718	12.2702	1.30859e-34	1.2837e-33	2241.7	2413.02	2294.15	3479.99	3541.12	3387.72
	SPAC644.14c	protein_coding	2132.95	1.55091	0.0525742	29.4994	2.93194e-191	1.80903e-189	1126.09	1055.76	1073.5	3159.7	3289.01	3093.63
	SPAC644.15	protein_coding	2953.38	-0.387417	0.0519572	-7.45646	8.88759e-14	3.89097e-13	3530.57	3206.97	3305.43	2435.79	2575.67	2665.87
	SPAC644.16	protein_coding	2202.95	0.746324	0.0519643	14.3622	8.93082e-47	1.16987e-45	1636.3	1690.91	1607.78	2627.56	2876.58	2778.54
	SPAC644.17c	protein_coding	1094.62	-0.176106	0.0591169	-2.97894	0.00289245	0.00527659	1147.03	1155	1182.13	1012.07	1031.66	1039.8
	SPAC644.18c	protein_coding	2354.74	0.101194	0.0487276	2.07672	0.0378276	0.0572854	2251.22	2237.22	2326.74	2461.9	2502.48	2348.87
	SPAC652.01	protein_coding	1025.78	-0.412974	0.0658193	-6.27436	3.51079e-10	1.21352e-09	1185.1	1154.06	1176.21	957.85	846.94	834.517
	SPAC664.01c	protein_coding	1422.79	-0.017433	0.0570265	-0.305701	0.759832	0.809491	1372.63	1482.03	1437.92	1385.57	1473.14	1385.45
	SPAC664.02c	protein_coding	1123.49	-0.02425	0.0634757	-0.382035	0.702435	0.762195	1051.84	1174.85	1171.27	1123.52	1144.36	1075.13
	SPAC664.03	protein_coding	2003.62	0.0677257	0.0519657	1.30328	0.19248	0.251471	1883.79	1953.67	2031.45	1986.99	2116.77	2049.06
	SPAC664.04c	protein_coding	4892.17	-0.178966	0.0480565	-3.72408	0.000196027	0.000415999	5350.58	4980.11	5252.93	4339.44	4808.62	4621.35
	SPAC664.05	protein_coding	19560.5	-0.094801	0.0571414	-1.65906	0.0971037	0.136313	21287.1	18937.5	20381.7	17156	20455.5	19145.2
	SPAC664.06	protein_coding	2823.24	-0.383584	0.0490669	-7.81757	5.38509e-15	2.54127e-14	3324.01	3222.09	3043.72	2418.72	2413.03	2517.87
	SPAC664.07c	protein_coding	871.518	0.790695	0.0669106	11.8172	3.18146e-32	2.94174e-31	674.891	629.485	611.312	1126.53	1079.3	1107.6
	SPAC664.08c	protein_coding	1062.58	-0.263904	0.0599668	-4.40084	1.07833e-05	2.62797e-05	1131.8	1171.07	1176.21	967.89	952.663	975.832
	SPAC664.09	protein_coding	793.539	0.125811	0.0665462	1.89057	0.0586813	0.0860919	757.706	758.028	760.436	809.253	852.749	823.059
	SPAC664.10	protein_coding	1229.99	0.420188	0.0575082	7.30658	2.74028e-13	1.16643e-12	1042.32	1083.17	1030.05	1390.59	1435.96	1397.86
	SPAC664.11	protein_coding	20964.8	-0.0282166	0.0454413	-0.620946	0.534635	0.60993	22115.3	20812.7	20579.2	19540.5	21651	21090.2
	SPAC664.12c	protein_coding	756.061	0.314693	0.0676987	4.64844	3.34457e-06	8.57177e-06	666.324	669.182	686.368	824.313	842.293	847.885
	SPAC664.13	protein_coding	256.176	-0.457149	0.11434	-3.99816	6.38375e-05	0.000142721	291.279	325.139	272.572	192.775	224.224	231.068
	SPAC664.14	protein_coding	1580.56	-0.215799	0.0579879	-3.72145	0.00019808	0.000420085	1704.84	1698.47	1692.71	1356.45	1475.47	1555.41
	SPAC664.15	protein_coding	2358.93	-0.120135	0.0503108	-2.38786	0.016947	0.0274764	2387.34	2421.53	2561.78	2315.31	2288.71	2178.91
	SPAC683.02c	protein_coding	322.702	0.102544	0.0963736	1.06402	0.287319	0.356824	315.076	310.962	308.125	339.364	321.814	340.873
	SPAC683.03	protein_coding	2.90683	0.0684492	1.07482	0.0636843	0.949222	0.962488	0	6.61621	1.97516	1.00404	1.16178	6.68378
	SPAC688.02c	protein_coding	733.821	-0.358144	0.0687538	-5.20908	1.89783e-07	5.34761e-07	819.579	811.903	842.405	650.615	632.01	646.417
	SPAC688.03c	protein_coding	1512.33	-0.196593	0.0544961	-3.60747	0.000309199	0.000638115	1640.11	1600.18	1605.8	1468.9	1380.2	1378.77
	SPAC688.04c	protein_coding	6482.02	-0.866779	0.0479929	-18.0606	6.51462e-73	1.40554e-71	8438.52	8211.66	8466.52	4883.63	4612.28	4279.53
	SPAC688.06c	protein_coding	398.337	-0.874889	0.0943688	-9.27095	1.845e-20	1.1268e-19	493.08	499.051	554.032	259.041	297.417	287.402
	SPAC688.07c	protein_coding	2958.57	0.446031	0.0452946	9.84735	7.03776e-23	4.80986e-22	2460.64	2508.49	2546.97	3473.96	3319.22	3442.15
	SPAC688.08	protein_coding	1824.06	0.0870324	0.0500941	1.73738	0.0823208	0.117484	1753.38	1800.55	1752.95	1899.64	1879.77	1858.09
	SPAC688.09	protein_coding	846.751	-0.040395	0.0655509	-0.616239	0.537737	0.612727	868.125	844.039	864.132	867.487	815.572	821.15
	SPAC688.10	protein_coding	804.088	-0.00326264	0.070557	-0.0462412	0.963118	0.972397	781.503	789.219	846.355	826.321	744.703	836.427
	SPAC688.11	protein_coding	4038.97	-0.543429	0.0425734	-12.7645	2.58733e-37	2.72433e-36	4917.47	4725.86	4727.54	3293.24	3336.64	3233.04
	SPAC688.12c	protein_coding	849.68	-0.146655	0.0750775	-1.95339	0.050774	0.0752435	796.733	955.569	927.337	842.386	764.454	811.602
	SPAC688.13	protein_coding	541.598	-0.0599813	0.0846037	-0.708968	0.478344	0.553749	489.272	591.678	577.734	545.191	526.288	519.425
	SPAC688.14	protein_coding	510.878	-0.315072	0.0800249	-3.93717	8.24479e-05	0.000181501	573.039	561.432	565.883	464.868	432.184	467.864
	SPAC688.16	protein_coding	690.586	-0.445609	0.0738779	-6.0317	1.62246e-09	5.33706e-09	799.589	803.396	788.088	574.308	546.038	632.094
	SPAC694.02	protein_coding	6137.75	-0.0730441	0.0397584	-1.8372	0.0661808	0.0962603	6307.23	6422.45	6150.64	6080.44	5864.68	6001.08
	SPAC694.03	protein_coding	405.774	-0.211136	0.0908582	-2.3238	0.0201363	0.0322513	414.073	428.163	463.175	380.529	397.33	351.376
	SPAC694.04c	protein_coding	1985.01	0.274847	0.0530921	5.1768	2.25726e-07	6.31727e-07	1901.88	1775.98	1710.49	2153.66	2212.04	2156
	SPAC694.05c	protein_coding	8279.13	-0.198523	0.0513945	-3.86273	0.000112125	0.000243985	9279.99	8384.62	8877.35	7149.74	8079.04	7904.04
	SPAC694.06c	protein_coding	1420.56	0.377102	0.0550464	6.85062	7.35283e-12	2.85214e-11	1233.65	1243.85	1231.51	1593.4	1561.44	1659.49
	SPAC6B12.02c	protein_coding	735.368	-0.168672	0.0766595	-2.20028	0.0277871	0.0432973	703.448	808.122	824.629	728.93	652.923	694.158
	SPAC6B12.03c	protein_coding	1007.32	-0.420466	0.0659944	-6.37123	1.87513e-10	6.61656e-10	1130.85	1139.88	1191.02	910.66	791.175	880.349
	SPAC6B12.04c	protein_coding	2670.45	-0.39044	0.0489011	-7.98429	1.41339e-15	6.94801e-15	3043.2	3098.27	2948.91	2250.04	2260.83	2421.44
	SPAC6B12.05c	protein_coding	1410.33	0.0367742	0.0547472	0.671709	0.501769	0.576832	1372.63	1424.37	1380.64	1458.86	1399.95	1425.55
	SPAC6B12.06c	protein_coding	421.382	-0.450973	0.0905351	-4.9812	6.31912e-07	1.714e-06	503.551	515.119	441.448	351.412	352.021	364.743
	SPAC6B12.07c	protein_coding	10655.5	0.0385972	0.0376594	1.0249	0.305409	0.376248	10487	10733.4	10317.2	10537.4	10968.4	10889.8
	SPAC6B12.08	protein_coding	488.236	-0.659218	0.0866065	-7.61164	2.70637e-14	1.22212e-13	568.279	622.869	604.399	385.55	341.564	406.756
	SPAC6B12.09	protein_coding	520.954	-0.42258	0.0820011	-5.15335	2.5588e-07	7.13095e-07	571.135	581.281	636.989	440.772	465.875	429.671
	SPAC6B12.10c	protein_coding	1145.73	0.581584	0.0618177	9.40805	5.05449e-21	3.18414e-20	874.788	925.324	954.002	1436.77	1347.67	1335.8
	SPAC6B12.11	protein_coding	663.125	0.0753068	0.0726521	1.03654	0.29995	0.370214	639.671	651.224	647.852	677.724	647.114	715.164
	SPAC6B12.12	protein_coding	5820.94	-0.395179	0.0389803	-10.1379	3.75052e-24	2.67108e-23	6710.83	6598.25	6531.85	5078.41	4945.71	5060.57
	SPAC6B12.13	protein_coding	1131.24	-0.45435	0.0588255	-7.72368	1.13017e-14	5.2032e-14	1306.95	1287.32	1330.27	966.886	936.398	959.599
	SPAC6B12.14c	protein_coding	1569.31	0.924301	0.0540533	17.0998	1.48918e-65	2.83331e-64	1066.12	1121.92	1060.66	2065.3	2073.78	2028.05
	SPAC6B12.15	protein_coding	26749.2	-0.142809	0.047094	-3.03242	0.00242598	0.00448135	29482	26977.1	27753.9	24009.5	26867.4	25405
	SPAC6B12.16	protein_coding	667.024	4.86742	0.139086	34.9959	2.60094e-268	2.56289e-266	59.9692	35.9165	36.5404	1333.36	1245.43	1290.92
	SPAC6B12.18	protein_coding	345.49	-0.634125	0.0948085	-6.68849	2.25492e-11	8.44412e-11	420.736	408.314	431.572	269.082	273.019	270.216
	SPAC6B12.19	protein_coding	140.701	-0.237088	0.149539	-1.58546	0.112861	0.155816	139.928	155.953	161.963	130.525	106.884	148.953
	SPAC6C3.02c	protein_coding	4246.66	-0.162362	0.0441386	-3.67846	0.000234645	0.000492568	4412.97	4379.93	4662.36	3916.74	4103.42	4004.54
	SPAC6C3.03c	protein_coding	39.8845	0.293259	0.261191	1.12278	0.261532	0.32882	34.2681	36.8617	36.5404	40.1614	41.8242	49.6509
	SPAC6C3.04	protein_coding	18195.7	0.353746	0.0384663	9.19625	3.7066e-20	2.24093e-19	16008.9	15763.6	16153.8	20857.8	20825	19565.3
	SPAC6C3.05	protein_coding	307.62	3.15323	0.136331	23.1293	2.34978e-118	8.34046e-117	58.0654	65.2169	63.2051	605.433	544.877	508.922
	SPAC6C3.06c	protein_coding	2324.72	-0.363951	0.047256	-7.70169	1.34276e-14	6.15619e-14	2560.59	2652.15	2635.85	2011.08	2058.68	2029.96
	SPAC6C3.07	protein_coding	21.208	0.572597	0.363139	1.5768	0.114842	0.158286	14.2784	17.0131	19.7516	27.109	29.0446	20.0513
	SPAC6C3.08	protein_coding	972.5	0.133595	0.0667157	2.00246	0.0452357	0.0674906	990.919	876.175	914.498	1041.18	1042.12	970.103
	SPAC6C3.09	protein_coding	1665.9	0.0732759	0.0555424	1.31928	0.187076	0.245055	1681.04	1641.76	1548.52	1655.65	1685.75	1782.66
	SPAC6F12.02	protein_coding	4530.99	0.354816	0.040417	8.77888	1.65108e-18	9.32457e-18	4037.92	3938.53	3954.27	5096.48	5018.91	5139.82
	SPAC6F12.03c	protein_coding	2013.37	-0.508109	0.0501042	-10.1411	3.63131e-24	2.58898e-23	2421.61	2283.54	2387.97	1657.66	1661.35	1668.08
	SPAC6F12.04	protein_coding	5648.67	0.784099	0.0406551	19.2866	6.95805e-83	1.76681e-81	4151.2	4035.89	4265.36	7227.05	7042.73	7169.78
	SPAC6F12.05c	protein_coding	1277.02	-0.369566	0.0582941	-6.33968	2.30242e-10	8.05969e-10	1455.44	1493.37	1369.77	1118.5	1116.47	1108.55
	SPAC6F12.06	protein_coding	2823.94	0.0540286	0.0461044	1.17188	0.241247	0.306822	2869.95	2751.4	2691.15	2866.52	2896.33	2868.3
	SPAC6F12.07	protein_coding	2132.71	0.26018	0.0496442	5.24089	1.59803e-07	4.54162e-07	1959.94	1892.23	1969.23	2329.36	2392.11	2253.39
	SPAC6F12.08c	protein_coding	1507.61	-0.352066	0.058755	-5.9921	2.07145e-09	6.75345e-09	1679.14	1686.19	1709.5	1404.65	1219.87	1346.3
	SPAC6F12.09	protein_coding	2028.95	0.0329099	0.0547142	0.601487	0.547516	0.621645	2028.48	2034.96	1956.39	2160.68	1908.81	2084.38
	SPAC6F12.10c	protein_coding	6219.21	-0.391351	0.0394687	-9.91549	3.56519e-23	2.46207e-22	7202.01	6984.82	6987.12	5309.34	5330.26	5501.7
	SPAC6F12.11c	protein_coding	1289.76	-0.236574	0.0573466	-4.12534	3.70184e-05	8.54829e-05	1404.99	1417.76	1362.86	1229.94	1173.4	1149.61
	SPAC6F12.12	protein_coding	2715.65	-0.0207096	0.047031	-0.440339	0.659691	0.725155	2669.1	2809.05	2726.71	2612.5	2737.16	2739.39
	SPAC6F12.13c	protein_coding	6022.29	-0.147702	0.0434163	-3.40199	0.000668972	0.00133069	6611.84	6321.31	6056.82	5608.54	5767.1	5768.1
	SPAC6F12.14	protein_coding	1018.85	-0.0620667	0.06451	-0.962125	0.335987	0.407605	1069.93	1060.48	991.53	1053.23	984.031	953.871
	SPAC6F12.15c	protein_coding	1493.53	0.0304087	0.0549095	0.553798	0.579717	0.65212	1519.22	1411.14	1503.1	1519.11	1511.48	1497.17
	SPAC6F12.16c	protein_coding	1937.41	-0.468915	0.0499687	-9.38416	6.34211e-21	3.9801e-20	2307.38	2225.88	2215.14	1605.45	1631.14	1639.44
	SPAC6F12.17	protein_coding	1837.62	-0.298052	0.0517894	-5.75508	8.66029e-09	2.70077e-08	2069.41	2006.6	2005.77	1705.86	1588.16	1649.94
	SPAC6F6.01	protein_coding	1158.01	-0.132233	0.0600857	-2.20074	0.0277544	0.0432565	1178.44	1217.38	1238.42	1070.3	1086.27	1157.25
	SPAC6F6.02c	protein_coding	1029.61	-0.0347813	0.0614368	-0.566131	0.571305	0.644084	998.534	1069.94	1057.7	1030.14	1013.08	1008.3
	SPAC6F6.03c	protein_coding	4375.65	-0.110032	0.0406683	-2.70561	0.006818	0.0117803	4610.96	4516.98	4500.4	4216.95	4151.05	4257.57
	SPAC6F6.04c	protein_coding	804.466	-0.203657	0.0676907	-3.00864	0.00262419	0.0048205	828.146	874.284	881.908	774.111	722.63	745.719
	SPAC6F6.05	protein_coding	2719.06	0.170455	0.0446874	3.81438	0.000136524	0.000293976	2561.54	2566.14	2548.94	2875.56	2845.21	2916.99
	SPAC6F6.06c	protein_coding	1869.03	0.878464	0.0541998	16.2079	4.43632e-59	7.5292e-58	1263.16	1361.05	1325.33	2443.82	2502.48	2318.32
	SPAC6F6.07c	protein_coding	15290.5	-0.238428	0.0517933	-4.60346	4.15531e-06	1.05351e-05	17363.5	16219.2	16066.9	13022.3	15155.5	13915.6
	SPAC6F6.08c	protein_coding	770.721	0.203835	0.0677035	3.0107	0.00260646	0.0047906	707.255	719.276	721.92	839.374	841.132	795.37
	SPAC6F6.09	protein_coding	596.705	0.191829	0.0748806	2.56179	0.0104133	0.0174445	568.279	547.255	556.007	616.478	634.334	657.875
	SPAC6F6.10c	protein_coding	4661.7	-0.255385	0.0410969	-6.21422	5.1581e-10	1.76262e-09	5093.57	5085.97	5037.64	4197.87	4378.76	4176.41
	SPAC6F6.11c	protein_coding	1075.9	-0.101817	0.0607883	-1.67494	0.0939465	0.132339	1123.23	1142.71	1076.46	1039.18	1007.27	1066.54
	SPAC6F6.12	protein_coding	3151.53	0.0912454	0.0435897	2.09328	0.0363244	0.0552184	3032.73	3054.8	3069.4	3226.97	3205.36	3319.93
	SPAC6F6.13c	protein_coding	2124.11	-0.313801	0.0483917	-6.48459	8.89732e-11	3.2116e-10	2374.02	2323.23	2364.26	1860.48	1937.86	1884.83
	SPAC6F6.15	protein_coding	5980.19	-0.128661	0.0419883	-3.0642	0.00218252	0.00405659	6128.28	6279.72	6329.4	5534.24	5948.33	5661.16
	SPAC6F6.16c	protein_coding	1156.86	0.00690136	0.0579984	0.118992	0.905281	0.927622	1127.99	1177.68	1156.46	1162.67	1162.95	1153.43
	SPAC6F6.17	protein_coding	1877.48	-0.0148858	0.0504415	-0.29511	0.76791	0.815583	1864.76	1915.86	1882.33	1895.62	1810.06	1896.28
	SPAC6F6.19	protein_coding	426.557	0.626111	0.089206	7.01871	2.23922e-12	8.98135e-12	321.739	360.111	324.914	541.175	489.111	522.289
	SPAC6G10.02c	protein_coding	1283.8	-0.309762	0.0624198	-4.96256	6.95697e-07	1.8816e-06	1326.94	1454.62	1480.38	1167.69	1188.5	1084.68
	SPAC6G10.03c	protein_coding	3471.03	-0.332957	0.0455321	-7.31257	2.62087e-13	1.11849e-12	3884.67	4003.75	3720.21	3015.12	3097.32	3105.09
	SPAC6G10.04c	protein_coding	4468.75	0.389467	0.0439033	8.87102	7.24802e-19	4.15377e-18	3974.15	3855.36	3775.52	4993.07	5261.72	4952.68
	SPAC6G10.05c	protein_coding	2505.62	0.0944554	0.0490205	1.92686	0.0539977	0.0796098	2389.25	2516.99	2363.28	2644.63	2619.82	2499.73
	SPAC6G10.06	protein_coding	37.2431	-0.348884	0.273538	-1.27545	0.202151	0.26251	36.1719	41.5876	47.4038	28.113	34.8535	35.3285
	SPAC6G10.07	protein_coding	1883.47	0.0189077	0.0500447	0.377816	0.705567	0.765011	1915.21	1868.61	1829.98	1903.65	1872.8	1910.61
	SPAC6G10.08	protein_coding	4932.64	-0.499334	0.0403127	-12.3865	3.09179e-35	3.07873e-34	5885.54	5768.39	5680.56	4121.57	4030.23	4109.57
	SPAC6G10.09	protein_coding	5568.81	0.248561	0.0384598	6.46289	1.02723e-10	3.68575e-10	5124.98	5037.77	5107.76	6078.43	6065.67	5998.21
	SPAC6G10.10c	protein_coding	309.428	0.095367	0.101411	0.940399	0.347013	0.41921	301.75	313.797	281.46	294.182	336.917	328.46
	SPAC6G10.11c	protein_coding	15193.7	-0.382631	0.0424653	-9.01043	2.05249e-19	1.20879e-18	17892.7	16808.9	16887.6	12581.6	13476.7	13514.6
	SPAC6G10.12c	protein_coding	976.003	-1.19229	0.07113	-16.7621	4.61996e-63	8.42569e-62	1286.96	1430.05	1356.93	545.191	597.157	639.733
	SPAC6G9.01c	protein_coding	891.716	-0.784462	0.0711274	-11.029	2.77021e-28	2.26348e-27	1192.72	1035.91	1156.46	627.522	664.54	673.152
	SPAC6G9.02c	protein_coding	1317.74	-0.205891	0.0568335	-3.6227	0.000291545	0.000603946	1388.81	1396.96	1447.79	1223.92	1264.02	1184.94
	SPAC6G9.03c	protein_coding	616.258	0.508614	0.0741461	6.85961	6.90483e-12	2.68467e-11	504.502	503.777	517.492	733.95	738.895	698.932
	SPAC6G9.04	protein_coding	1153.99	0.147843	0.0617413	2.39455	0.0166407	0.0270329	1083.25	1097.35	1106.09	1186.77	1154.81	1295.7
	SPAC6G9.05	protein_coding	1344.15	0.296604	0.0577571	5.13536	2.81599e-07	7.80815e-07	1159.4	1219.27	1239.41	1471.92	1541.69	1433.19
	SPAC6G9.06c	protein_coding	1300.11	-0.442656	0.0580356	-7.62733	2.39669e-14	1.08376e-13	1493.52	1467.85	1534.7	1138.58	1047.93	1118.1
	SPAC6G9.07c	protein_coding	2616.52	-0.36882	0.0494577	-7.45728	8.83251e-14	3.86942e-13	2946.1	2917.75	2983.48	2406.67	2264.32	2180.82
	SPAC6G9.08	protein_coding	2088.9	0.12154	0.0485288	2.50449	0.0122628	0.0202803	2031.34	1988.64	1982.07	2202.85	2199.26	2129.26
	SPAC6G9.09c	protein_coding	4871.78	-0.325971	0.0548186	-5.94636	2.7417e-09	8.84686e-09	5640.91	5299.58	5319.1	3937.83	4398.51	4634.72
	SPAC6G9.10c	protein_coding	1360.72	0.188025	0.0552276	3.40455	0.00066273	0.00131907	1245.07	1270.31	1300.64	1440.79	1474.3	1433.19
	SPAC6G9.11	protein_coding	4963.77	0.279352	0.0410689	6.80204	1.03146e-11	3.95911e-11	4471.03	4491.46	4489.54	5473	5581.21	5276.36
	SPAC6G9.12	protein_coding	2311.72	0.295899	0.0494476	5.98409	2.17601e-09	7.0699e-09	2075.12	2152.16	1998.86	2611.5	2523.39	2509.28
	SPAC6G9.13c	protein_coding	251.075	3.23897	0.150897	21.4648	3.32402e-102	1.01598e-100	47.5946	49.149	47.4038	483.945	465.875	412.485
	SPAC6G9.14	protein_coding	3300.3	0.246688	0.0447059	5.51802	3.42833e-08	1.02694e-07	2913.74	3048.18	3095.07	3632.6	3557.38	3554.81
	SPAC6G9.15c	protein_coding	1028.88	0.477943	0.0622368	7.67943	1.59797e-14	7.28076e-14	904.297	830.806	844.38	1185.77	1216.39	1191.62
	SPAC6G9.16c	protein_coding	837.686	-0.134898	0.0653956	-2.0628	0.0391315	0.0590506	875.74	895.078	859.194	812.265	802.793	781.047
	SPAC732.01	protein_coding	2455.74	-0.142423	0.0473667	-3.00682	0.00263996	0.00484678	2657.68	2534.95	2537.09	2298.24	2370.04	2336.46
	SPAC732.02c	protein_coding	3493.52	0.287689	0.0437466	6.57626	4.82441e-11	1.7685e-10	3128.87	3182.4	3127.66	3957.91	3811.81	3752.46
	SPAC750.01	protein_coding	46.1229	1.02384	0.25255	4.05402	5.03446e-05	0.000114376	32.3643	29.3003	29.6274	53.2139	61.5745	70.6571
	SPAC750.02c	protein_coding	0.193631	1.07043	3.5004	0.305801	0.759756	0.809491	0	0	0	0	1.16178	0
	SPAC750.03c	protein_coding	0	NA	NA	NA	NA	NA	0	0	0	0	0	0
	SPAC750.04c	protein_coding	0	NA	NA	NA	NA	NA	0	0	0	0	0	0
	SPAC750.05c	protein_coding	33.4677	2.46977	0.345513	7.14812	8.79756e-13	3.62556e-12	10.4708	12.2872	7.90063	50.2018	56.9274	63.0185
	SPAC750.06c	protein_coding	11.8303	2.34531	0.587301	3.99337	6.51401e-05	0.000145387	2.85567	1.89034	6.91306	18.0726	27.8828	13.3676
	SPAC750.07c	protein_coding	0	NA	NA	NA	NA	NA	0	0	0	0	0	0
	SPAC750.08c	protein_coding	0	NA	NA	NA	NA	NA	0	0	0	0	0	0
	SPAC767.01c	protein_coding	5444.79	0.287686	0.0419436	6.85887	6.94057e-12	2.69698e-11	4752.79	5103.93	4853.95	5929.83	6015.72	6012.54
	SPAC7D4.02c	protein_coding	1106.28	0.48089	0.0592973	8.10982	5.06955e-16	2.54906e-15	932.854	897.914	940.176	1275.13	1293.07	1298.56
	SPAC7D4.03c	protein_coding	4937.01	0.392163	0.0408116	9.60912	7.31738e-22	4.79735e-21	4167.38	4381.82	4260.42	5553.32	5659.05	5600.05
	SPAC7D4.04	protein_coding	4061.13	0.0610642	0.0422237	1.44621	0.14812	0.198435	3979.86	3948.93	3996.73	4266.15	4126.66	4048.46
	SPAC7D4.05	protein_coding	654.859	0.0847797	0.0733901	1.15519	0.248011	0.314136	634.912	646.498	624.15	643.587	714.497	665.513
	SPAC7D4.06c	protein_coding	706.531	0.425403	0.0754615	5.63735	1.72684e-08	5.27074e-08	586.365	620.033	602.423	873.511	812.087	744.764
	SPAC7D4.07c	protein_coding	7347.79	-0.335421	0.0457504	-7.33155	2.27513e-13	9.73455e-13	8627.94	8139.82	7824.59	6262.17	6690.71	6541.51
	SPAC7D4.08	protein_coding	9.05199	0.530898	0.558028	0.951381	0.341411	0.413501	7.61513	3.78069	10.8634	12.0484	10.4561	9.54825
	SPAC7D4.09c	protein_coding	904.978	1.78585	0.0696733	25.6318	6.74433e-145	2.9102e-143	407.41	386.575	426.634	1399.63	1439.45	1370.17
	SPAC7D4.10	protein_coding	4662.22	0.0156869	0.0410719	0.381938	0.702507	0.762195	4597.64	4760.83	4552.74	4715.96	4627.39	4718.75
	SPAC7D4.11c	protein_coding	916.608	-0.284026	0.0657454	-4.32008	1.55971e-05	3.7458e-05	970.929	1064.26	984.617	850.418	812.087	817.331
	SPAC7D4.12c	protein_coding	1034.61	0.235909	0.0617084	3.82296	0.000131857	0.000284856	911.912	948.953	989.554	1103.44	1138.55	1115.24
	SPAC7D4.13c	protein_coding	868.153	0.449059	0.0659347	6.81066	9.71524e-12	3.73776e-11	719.63	762.754	718.958	975.923	1038.63	993.018
	SPAC7D4.14c	protein_coding	1598.79	-0.192676	0.0550065	-3.50279	0.000460417	0.00093356	1662	1746.68	1707.52	1421.71	1508	1546.82
	SPAC7D4.15c	protein_coding	536.289	0.418829	0.0856921	4.88761	1.0207e-06	2.72488e-06	435.014	424.382	517.492	615.474	634.334	591.037
	SPAC806.02c	protein_coding	1090.99	-0.405403	0.0599156	-6.76624	1.32168e-11	5.03213e-11	1226.99	1254.24	1247.31	920.701	972.413	924.271
	SPAC806.03c	protein_coding	3193.52	-0.324246	0.0471795	-6.87259	6.30475e-12	2.45569e-11	3540.08	3561.41	3549.36	2684.79	2948.61	2876.89
	SPAC806.04c	protein_coding	3587.45	-0.110066	0.0485702	-2.26612	0.0234437	0.0371164	3801.85	3743.83	3623.43	3454.89	3635.22	3265.5
	SPAC806.05	protein_coding	559.232	0.545413	0.0819689	6.6539	2.85426e-11	1.06342e-10	477.85	419.656	467.125	709.853	645.952	634.959
	SPAC806.06c	protein_coding	3590.2	-0.499856	0.042769	-11.6874	1.47919e-31	1.32504e-30	4185.47	4146.47	4286.09	3013.11	2973	2937.04
	SPAC806.07	protein_coding	4387.96	0.0238767	0.0403655	0.591512	0.554178	0.627884	4324.44	4313.77	4417.44	4404.7	4405.48	4461.9
	SPAC806.08c	protein_coding	829.908	0.0995823	0.0676703	1.47158	0.141134	0.190312	834.809	804.342	763.399	861.463	887.603	827.834
	SPAC806.11	protein_coding	21039.8	-0.900524	0.035749	-25.1902	5.13295e-140	2.09183e-138	28036.1	27398.7	26768.3	14893.9	14603.6	14538.2
	SPAC821.03c	protein_coding	2276.43	-0.202048	0.0480896	-4.20149	2.6516e-05	6.20996e-05	2462.54	2357.26	2486.72	2111.49	2134.2	2106.34
	SPAC821.04c	protein_coding	3424.48	-0.107085	0.0451692	-2.37075	0.0177518	0.0286687	3520.09	3506.59	3626.39	3362.52	3362.2	3169.07
	SPAC821.05	protein_coding	4449.13	0.0568521	0.0479644	1.1853	0.235899	0.300912	4369.18	4367.64	4344.36	4284.22	4838.83	4490.54
	SPAC821.06	protein_coding	3492.68	0.352589	0.0436537	8.07697	6.63944e-16	3.3107e-15	3052.72	3034	3115.81	3909.71	4019.77	3824.08
	SPAC821.07c	protein_coding	1454.43	0.135191	0.056089	2.4103	0.0159396	0.025945	1388.81	1440.44	1330.27	1504.05	1495.22	1567.82
	SPAC821.08c	protein_coding	1654.25	0.315465	0.0572049	5.51465	3.49481e-08	1.04496e-07	1475.43	1406.42	1540.62	1733.97	1872.8	1896.28
	SPAC821.09	protein_coding	1787.39	-0.677146	0.0556213	-12.1742	4.26468e-34	4.12836e-33	2205.53	2256.13	2137.12	1302.23	1366.26	1457.06
	SPAC821.10c	protein_coding	18303.2	-0.379875	0.0448674	-8.4666	2.52655e-17	1.34736e-16	21870.7	20147.3	20076.5	15277.4	16554.3	15893.1
	SPAC821.11	protein_coding	1289.77	0.00501868	0.0599662	0.0836918	0.933301	0.95014	1332.65	1314.73	1215.71	1346.41	1247.76	1281.38
	SPAC821.12	protein_coding	4875.57	0.680061	0.043221	15.7345	8.77356e-56	1.40932e-54	3665.73	3826.06	3748.85	6160.76	6071.48	5780.51
	SPAC821.13c	protein_coding	2615.35	0.118019	0.0461326	2.55826	0.0105197	0.0176004	2500.62	2558.58	2465.99	2667.72	2730.19	2768.99
	SPAC823.03	protein_coding	4729.15	-0.0675572	0.0424827	-1.59023	0.111783	0.154496	4832.75	4795.8	4891.48	4801.3	4555.35	4498.18
	SPAC823.04	protein_coding	460.034	0.26003	0.0888001	2.92826	0.00340863	0.00615361	400.746	454.628	399.97	460.852	527.45	516.561
	SPAC823.05c	protein_coding	1314.83	-0.267245	0.0580272	-4.60551	4.11454e-06	1.04357e-05	1463.06	1390.35	1455.69	1249.02	1174.56	1156.29
	SPAC823.06	protein_coding	184.843	-0.46855	0.12733	-3.67982	0.000233403	0.000490428	217.031	225.896	201.466	155.626	142.899	166.14
	SPAC823.07	protein_coding	1385.26	-0.539694	0.0562236	-9.59907	8.06678e-22	5.26254e-21	1697.22	1632.31	1594.94	1113.48	1121.12	1152.47
	SPAC823.08c	protein_coding	766.098	-0.315514	0.0692609	-4.55544	5.22753e-06	1.31225e-05	821.482	891.297	836.48	681.74	665.702	699.887
	SPAC823.09c	protein_coding	741.33	-0.0767778	0.0770092	-0.996996	0.318766	0.390444	754.85	708.879	818.703	761.059	744.703	659.784
	SPAC823.10c	protein_coding	588.257	0.19666	0.0755003	2.60476	0.00919383	0.0155515	537.819	573.72	533.293	634.55	618.069	632.094
	SPAC823.11	protein_coding	1910.72	0.00796843	0.0489995	0.162623	0.870815	0.898862	1895.22	1905.47	1915.9	1932.77	1905.33	1909.65
	SPAC823.12	protein_coding	2329.23	0.152114	0.0467528	3.25357	0.00113963	0.00219417	2201.72	2230.61	2186.5	2468.92	2475.76	2411.89
	SPAC823.13c	protein_coding	648.078	0.0140289	0.0733571	0.191241	0.848337	0.880893	613.018	662.566	658.715	659.651	663.379	631.14
	SPAC823.14	protein_coding	3101.9	0.326845	0.0453265	7.2109	5.55831e-13	2.31667e-12	2841.4	2695.63	2717.82	3403.68	3526.01	3426.87
	SPAC823.15	protein_coding	3034.48	0.308269	0.0487809	6.31947	2.62466e-10	9.15373e-10	2773.81	2707.92	2650.66	3446.85	3452.82	3174.79
	SPAC823.16c	protein_coding	2834.61	0.0156968	0.0452628	0.346793	0.728747	0.785415	2754.77	2895.06	2807.69	2873.55	2841.72	2834.88
	SPAC823.17	protein_coding	764.363	0.0416684	0.0747476	0.557454	0.577217	0.649972	818.627	731.563	708.094	775.115	821.381	731.396
	SPAC824.02	protein_coding	1422.54	-0.138964	0.0542198	-2.56297	0.0103781	0.0173943	1461.15	1515.11	1497.17	1369.5	1338.38	1353.94
	SPAC824.03c	protein_coding	1166.89	0.277544	0.0601512	4.6141	3.94794e-06	1.00402e-05	1044.22	1063.32	1055.72	1285.17	1338.38	1214.54
	SPAC824.04	protein_coding	1009.9	0.137486	0.0611674	2.2477	0.0245953	0.038726	965.218	971.637	949.064	1089.38	1032.83	1051.26
	SPAC824.05	protein_coding	1438.32	-0.243752	0.0592548	-4.11363	3.89481e-05	8.97818e-05	1628.69	1520.78	1529.76	1403.64	1273.32	1273.74
	SPAC824.06	protein_coding	1625.74	-0.310588	0.0527075	-5.89267	3.80004e-09	1.21373e-08	1787.65	1786.38	1825.05	1411.67	1495.22	1448.47
	SPAC824.07	protein_coding	5475.49	-0.216987	0.0455193	-4.76692	1.87064e-06	4.89496e-06	6189.2	5612.43	5858.32	5195.88	5001.48	4995.65
	SPAC824.08	protein_coding	1949.99	0.83339	0.0524321	15.8946	6.9019e-57	1.13565e-55	1407.85	1371.44	1425.08	2436.79	2616.34	2442.44
	SPAC824.09c	protein_coding	3162.77	0.430334	0.0502606	8.56206	1.10872e-17	6.03944e-17	2671.01	2635.14	2775.1	3501.07	3865.25	3529.03
	SPAC869.01	protein_coding	578.728	-5.57823	0.186487	-29.9121	1.36893e-196	8.94822e-195	1180.35	1151.22	1070.54	26.1049	17.4268	26.7351
	SPAC869.02c	protein_coding	2144.77	-0.879813	0.0510288	-17.2415	1.29646e-66	2.53232e-65	2878.52	2735.33	2725.72	1530.15	1456.88	1542.04
	SPAC869.03c	protein_coding	11190.9	-1.78937	0.122193	-14.6438	1.47672e-48	2.00191e-47	16663.8	17944.1	17472.3	4403.7	4857.42	5804.38
	SPAC869.04	protein_coding	20731.2	-1.90958	0.129966	-14.6928	7.16437e-49	9.73234e-48	31602.8	34116.9	32520	7518.22	8499.61	10129.7
	SPAC869.05c	protein_coding	1422.49	-0.296395	0.0546846	-5.42008	5.95733e-08	1.75035e-07	1596.32	1576.55	1531.74	1302.23	1258.21	1269.92
	SPAC869.06c	protein_coding	498.886	-2.12236	0.111734	-18.9948	1.88156e-80	4.65245e-79	852.895	706.989	873.02	215.868	197.503	147.043
	SPAC869.07c	protein_coding	900.835	-1.78689	0.0735173	-24.3058	1.70363e-130	6.53918e-129	1440.21	1333.64	1414.21	409.647	436.831	370.472
	SPAC869.08	protein_coding	310.026	-1.45725	0.106232	-13.7177	7.95754e-43	9.71085e-42	451.197	433.834	478.976	169.682	160.326	166.14
	SPAC869.09	protein_coding	155.64	-2.11803	0.171482	-12.3513	4.79287e-35	4.7369e-34	300.798	204.157	253.808	60.2421	60.4128	54.425
	SPAC869.10c	protein_coding	13219.7	-1.2528	0.0557193	-22.4841	5.9394e-112	1.99045e-110	17994.6	19069.8	18808.4	7009.17	7953.57	8482.67
	SPAC869.11	protein_coding	235.153	0.00772414	0.119894	0.0644248	0.948632	0.962038	228.454	262.758	211.342	245.989	253.269	209.107
	SPAC890.02c	protein_coding	621.006	-0.0892275	0.0740983	-1.20418	0.228521	0.292451	618.729	630.43	671.554	604.429	604.128	596.766
	SPAC890.03	protein_coding	1974.38	0.397971	0.0498665	7.98072	1.45477e-15	7.14613e-15	1700.08	1733.45	1678.88	2259.08	2184.15	2290.63
	SPAC890.04c	protein_coding	1599.48	0.149082	0.0520515	2.86412	0.00418165	0.00745538	1543.02	1491.48	1515.93	1674.73	1695.04	1676.67
	SPAC890.05	protein_coding	970.777	-0.263389	0.0688561	-3.82521	0.000130661	0.000282365	1035.66	1012.28	1131.77	929.737	816.734	898.491
	SPAC890.06	protein_coding	2762.66	0.0602875	0.0467668	1.28911	0.197359	0.256996	2689.09	2652.15	2772.14	2828.37	2898.65	2735.57
	SPAC890.07c	protein_coding	2585.49	0.00319551	0.0518483	0.061632	0.950856	0.963724	2414.95	2650.26	2683.25	2522.14	2590.78	2651.55
	SPAC890.08	protein_coding	7859.08	-0.327306	0.0570995	-5.73222	9.91267e-09	3.0855e-08	9336.15	8154.95	8747.98	6365.59	7312.27	7237.58
	SPAC8C9.03	protein_coding	765.754	-0.431531	0.0691211	-6.24311	4.2895e-10	1.47266e-09	903.345	872.394	861.169	655.635	678.482	623.501
	SPAC8C9.04	protein_coding	6122.33	-0.298589	0.0509664	-5.85854	4.66962e-09	1.48573e-08	7165.84	6488.61	6603.94	5166.77	5788.01	5520.8
	SPAC8C9.05	protein_coding	983.558	-0.804122	0.0792136	-10.1513	3.26907e-24	2.33324e-23	1163.21	1402.64	1187.07	659.651	708.688	780.092
	SPAC8C9.06c	protein_coding	1684.07	0.158431	0.052801	3.00053	0.00269507	0.00494109	1567.77	1638.93	1567.29	1724.93	1822.84	1782.66
	SPAC8C9.07	protein_coding	798.103	-0.537091	0.0685765	-7.832	4.80172e-15	2.2741e-14	960.458	896.968	977.704	661.659	648.275	643.552
	SPAC8C9.08	protein_coding	15427.8	-0.233488	0.051561	-4.52838	5.94372e-06	1.48189e-05	17375.8	16013.1	16628.9	13019.3	15124.1	14405.5
	SPAC8C9.09c	protein_coding	933.124	0.758194	0.0659292	11.5001	1.31746e-30	1.14596e-29	720.582	688.085	670.566	1201.83	1202.45	1115.24
	SPAC8C9.10c	protein_coding	933.413	-0.232693	0.0658678	-3.53272	0.000411305	0.000838356	1036.61	950.843	1037.95	823.309	877.147	874.62
	SPAC8C9.11	protein_coding	455.756	0.193937	0.0853544	2.27213	0.0230785	0.036582	403.602	422.492	450.336	481.937	468.199	507.967
	SPAC8C9.12c	protein_coding	630.911	0.469969	0.0802442	5.85674	4.72048e-09	1.50118e-08	572.087	487.709	526.38	686.76	783.042	729.487
	SPAC8C9.14	protein_coding	4976.22	0.238137	0.0399545	5.96019	2.51944e-09	8.13766e-09	4567.18	4572.74	4557.68	5338.46	5511.5	5309.78
	SPAC8C9.15c	protein_coding	2680.4	-0.109439	0.0450464	-2.42948	0.0151206	0.024679	2814.74	2740.05	2791.89	2596.44	2553.6	2585.67
	SPAC8C9.16c	protein_coding	1797.46	0.861815	0.0531416	16.2173	3.80493e-59	6.47426e-58	1335.5	1234.39	1258.18	2274.14	2321.24	2361.28
	SPAC8C9.17c	protein_coding	913.592	0.0911415	0.0630786	1.44489	0.14849	0.19889	867.173	901.694	885.859	946.806	927.104	952.916
	SPAC8C9.19	protein_coding	125.527	0.177745	0.154192	1.15275	0.249013	0.315121	129.457	104.914	118.51	134.541	146.385	119.353
	SPAC8E11.01c	protein_coding	1134.84	-0.0968757	0.0656613	-1.47539	0.140109	0.189084	1090.87	1157.84	1270.03	1055.24	1124.61	1110.46
	SPAC8E11.02c	protein_coding	14790.4	0.0109691	0.0412091	0.266181	0.7901	0.831273	14614.4	14822.2	14764.3	14038.4	15330.9	15172.2
	SPAC8E11.03c	protein_coding	384.087	5.07628	0.192369	26.3882	1.87105e-153	8.95122e-152	19.0378	22.6841	24.6895	814.273	735.409	688.429
	SPAC8E11.04c	protein_coding	1691.32	-0.0304694	0.0534492	-0.570062	0.568636	0.641403	1733.39	1758.02	1635.43	1632.56	1692.72	1695.77
	SPAC8E11.05c	protein_coding	1808.67	0.228239	0.0530024	4.30621	1.66073e-05	3.9754e-05	1661.05	1661.61	1672.96	1882.57	2057.52	1916.33
	SPAC8E11.06	protein_coding	48.1603	-0.588122	0.259363	-2.26756	0.0233558	0.0369949	71.3919	41.5876	60.2423	30.1211	46.4714	39.1478
	SPAC8E11.07c	protein_coding	919.764	2.9618	0.0815	36.3411	3.6264e-289	4.12784e-287	211.32	203.212	213.317	1723.93	1611.39	1555.41
	SPAC8E11.08c	protein_coding	28.1891	-0.925063	0.338645	-2.73166	0.00630163	0.0109339	39.9794	35.9165	34.5653	9.03632	26.721	22.9158
	SPAC8E11.10	protein_coding	1490.5	-0.0753751	0.0622527	-1.21079	0.225974	0.289574	1480.19	1602.07	1504.08	1332.36	1550.98	1473.3
	SPAC8E11.12	protein_coding	12.8312	0.738833	0.481749	1.53365	0.125116	0.170595	11.4227	4.72586	12.8385	13.0525	13.9414	21.0062
	SPAC8F11.02c	protein_coding	1009.02	-0.0994719	0.062999	-1.57895	0.114349	0.157737	1048.03	1006.61	1075.47	967.89	1016.56	939.548
	SPAC8F11.03	protein_coding	1208.47	0.0964622	0.0581678	1.65834	0.0972482	0.136458	1172.73	1189.97	1142.63	1248.02	1209.42	1288.06
	SPAC8F11.04	protein_coding	1512.98	0.0420781	0.0548271	0.76747	0.442802	0.518054	1464.01	1501.88	1505.07	1528.14	1599.78	1479.02
	SPAC8F11.05c	protein_coding	106.834	0.231	0.165149	1.39873	0.161893	0.21553	114.227	91.6817	88.8821	119.48	115.017	111.715
	SPAC8F11.06	protein_coding	532.524	0.453796	0.081615	5.56021	2.69456e-08	8.12305e-08	446.437	486.764	414.783	625.514	613.422	608.224
	SPAC8F11.07c	protein_coding	956.195	-0.0217038	0.0647672	-0.335105	0.737546	0.791753	946.18	1021.73	921.411	956.846	961.957	929.045
	SPAC8F11.08c	protein_coding	3214.41	-0.146191	0.0446399	-3.2749	0.00105701	0.00204704	3314.49	3482.96	3333.08	3082.39	3070.59	3002.93
	SPAC8F11.09c	protein_coding	883.722	-0.0131953	0.0656474	-0.201003	0.840696	0.873784	899.537	922.488	841.418	877.527	866.691	894.671
	SPAC8F11.10c	protein_coding	14838.2	0.992446	0.0361962	27.4185	1.64986e-165	8.57666e-164	9858.74	9921.47	9998.25	19458.2	20294	19498.5
	SPAC9.02c	protein_coding	1459.64	0.135455	0.0556656	2.43338	0.0149588	0.024445	1355.49	1445.17	1372.74	1576.34	1513.8	1494.3
	SPAC9.03c	protein_coding	1971.17	-0.0369322	0.052734	-0.700348	0.48371	0.55898	2094.16	1982.97	1912.94	1934.78	1901.84	2000.36
	SPAC9.04	protein_coding	3.09679	0.144954	0.966398	0.149994	0.880769	0.907434	2.85567	1.89034	3.95032	1.00404	6.9707	1.90965
	SPAC9.05	protein_coding	1352.88	0.0195283	0.0612829	0.318659	0.749985	0.802713	1325.03	1394.13	1314.47	1393.6	1255.89	1434.15
	SPAC9.06c	protein_coding	1092.74	0.206436	0.0595767	3.46504	0.000530155	0.00106808	994.727	1008.5	1040.91	1192.79	1169.92	1149.61
	SPAC9.07c	protein_coding	2287.09	-0.102278	0.0482256	-2.12082	0.0339371	0.0519121	2318.81	2333.63	2452.16	2220.93	2208.55	2188.46
	SPAC9.08c	protein_coding	1225.59	0.541863	0.0600231	9.02756	1.75536e-19	1.0375e-18	1036.61	973.527	982.641	1411.67	1525.42	1423.64
	SPAC9.09	protein_coding	48833.5	0.0174371	0.0488674	0.356825	0.721223	0.778916	50813.9	48880.5	45918.5	45759.9	51307.9	50320.3
	SPAC9.10	protein_coding	9530.47	-0.647889	0.0380334	-17.0347	4.53752e-65	8.43852e-64	11657.8	11573.6	11673.2	7179.86	7550.43	7547.89
	SPAC9.11	protein_coding	907.412	0.516176	0.0734722	7.02545	2.13374e-12	8.56869e-12	664.42	819.464	756.486	1032.15	1075.81	1096.14
	SPAC9.12c	protein_coding	595.296	-0.362505	0.0783136	-4.62889	3.67635e-06	9.38202e-06	686.314	655.004	669.579	551.216	474.008	535.657
	SPAC9.13c	protein_coding	1340.01	-0.497276	0.0559157	-8.89331	5.93151e-19	3.42306e-18	1572.52	1565.21	1568.28	1146.61	1103.69	1083.73
	SPAC922.03	protein_coding	1542.13	-0.276239	0.0679495	-4.06536	4.79583e-05	0.000109293	1697.22	1822.29	1548.52	1285.17	1397.63	1501.94
	SPAC922.04	protein_coding	17122.7	-0.99286	0.0419111	-23.6897	4.60865e-124	1.70934e-122	23660.2	22792.8	21926.2	11122.7	11340.2	11894.3
	SPAC922.05c	protein_coding	1377.43	-0.172275	0.0571322	-3.01538	0.00256654	0.00471985	1464.01	1503.77	1409.28	1251.03	1346.51	1289.97
	SPAC922.06	protein_coding	3428.22	-0.700227	0.0625382	-11.1968	4.22777e-29	3.55111e-28	4108.36	4422.46	4200.17	2291.21	2784.8	2762.31
	SPAC922.07c	protein_coding	2742.25	-1.24064	0.061956	-20.0245	3.37125e-89	9.15925e-88	3707.62	4089.76	3766.63	1529.15	1550.98	1809.39
	SPAC922.09	protein_coding	67.0313	-0.326997	0.204049	-1.60255	0.109035	0.151039	74.2475	75.6138	74.0684	68.2744	54.6038	55.3799
	SPAC926.02	protein_coding	392.414	-0.0108059	0.0913965	-0.118231	0.905885	0.927952	390.276	403.589	389.106	401.614	355.506	414.394
	SPAC926.03	protein_coding	3131.19	0.691292	0.0444349	15.5574	1.41746e-54	2.21756e-53	2422.56	2433.82	2327.72	3850.48	3909.4	3843.17
	SPAC926.04c	protein_coding	56980.8	0.099575	0.0442634	2.2496	0.0244741	0.0385628	57720.8	54579.9	52741.7	56465	61697.7	58679.7
	SPAC926.05c	protein_coding	314.534	0.0219582	0.103729	0.211688	0.83235	0.866474	311.269	346.878	277.51	320.287	327.623	303.634
	SPAC926.06c	protein_coding	2478.79	0.864393	0.0502005	17.2188	1.91863e-66	3.72552e-65	1691.51	1855.37	1725.3	3139.62	3246.02	3214.9
	SPAC926.07c	protein_coding	1142.32	0.523314	0.0600878	8.70915	3.06173e-18	1.69719e-17	941.421	934.775	936.225	1411.67	1319.79	1310.02
	SPAC926.08c	protein_coding	1175.49	-0.285063	0.0578332	-4.92906	8.26258e-07	2.22017e-06	1278.39	1290.16	1304.59	1071.31	1073.49	1035.03
	SPAC926.09c	protein_coding	16710.4	-0.221796	0.040795	-5.43684	5.4233e-08	1.60056e-07	18597.1	18198.3	17180.9	15009.3	15574.9	15702.1
	SPAC926.10	protein_coding	262.421	-0.0580602	0.107542	-0.539882	0.589279	0.661298	255.107	290.168	257.758	255.025	256.754	259.712
	SPAC959.02	protein_coding	4098.54	-0.00676676	0.0446662	-0.151496	0.879584	0.906496	4230.21	4092.6	4001.67	4243.05	4032.55	3991.17
	SPAC959.03c	protein_coding	1291.64	-0.0594838	0.0631361	-0.942151	0.346115	0.418431	1261.26	1332.69	1358.91	1176.73	1362.77	1257.51
	SPAC959.04c	protein_coding	1316.66	0.200913	0.0583327	3.44426	0.000572629	0.00115014	1227.94	1206.99	1240.4	1483.96	1395.3	1345.35
	SPAC959.05c	protein_coding	713.994	-0.77073	0.0704028	-10.9474	6.8363e-28	5.51077e-27	920.479	890.352	889.809	521.094	533.259	528.973
	SPAC959.06c	protein_coding	111.752	-0.461873	0.162208	-2.84742	0.00440758	0.0078307	143.736	113.421	131.348	93.3753	94.1045	94.5277
	SPAC959.07	protein_coding	9558.2	-0.264396	0.0500733	-5.28017	1.29066e-07	3.69191e-07	11154.3	10216.4	9922.21	8212.01	9018.93	8825.45
	SPAC959.08	protein_coding	8899.52	-0.281405	0.0508292	-5.53629	3.08951e-08	9.28824e-08	9461.8	9980.07	9849.13	7398.74	8618.11	8089.28
	SPAC959.09c	protein_coding	1266.44	0.709452	0.0618034	11.4792	1.67889e-30	1.45269e-29	909.056	938.556	1036.96	1615.49	1539.36	1559.23
	SPAC959.10	protein_coding	225.271	-0.0634234	0.115589	-0.5487	0.583212	0.655269	225.598	234.403	231.094	241.973	205.636	212.926
	SPAC959.11	protein_coding	0	NA	NA	NA	NA	NA	0	0	0	0	0	0
	SPAC977.01	protein_coding	5.23401	1.39396	0.753167	1.8508	0.0641988	0.0936043	2.85567	2.83552	2.96274	6.02421	8.13249	8.59343
	SPAC977.02	protein_coding	10.2261	0.55095	0.529549	1.04041	0.298147	0.368332	8.56702	5.67103	10.8634	13.0525	6.9707	16.232
	SPAC977.03	protein_coding	0.352279	0.108652	2.69341	0.0403399	0.967822	0.975387	0.951891	0	0	0	1.16178	0
	SPAC977.04	protein_coding	0.316177	-1.73543	2.72316	-0.637285	0.523939	0.599073	0.951891	0.945172	0	0	0	0
	SPAC977.05c	protein_coding	0	NA	NA	NA	NA	NA	0	0	0	0	0	0
	SPAC977.06	protein_coding	12.8868	-0.691891	0.472717	-1.46365	0.143291	0.192865	13.3265	20.7938	13.8261	9.03632	6.9707	13.3676
	SPAC977.07c	protein_coding	1.60969	1.98497	1.53356	1.29436	0.195542	0.254931	0	1.89034	0	1.00404	5.80892	0.954825
	SPAC977.08	protein_coding	0	NA	NA	NA	NA	NA	0	0	0	0	0	0
	SPAC977.09c	protein_coding	0	NA	NA	NA	NA	NA	0	0	0	0	0	0
	SPAC977.10	protein_coding	6213.27	-0.807952	0.0380709	-21.2223	5.9451e-100	1.768e-98	7815.03	7962.13	7950.01	4532.22	4507.72	4512.5
	SPAC977.11	protein_coding	29.9008	0.0354713	0.307846	0.115224	0.908268	0.92996	30.4605	21.739	36.5404	34.1372	27.8828	28.6448
	SPAC977.12	protein_coding	289.222	-0.206374	0.10335	-1.99685	0.0458419	0.0683487	318.884	305.291	306.15	257.033	256.754	291.222
	SPAC977.14c	protein_coding	6649.41	-1.18474	0.0447093	-26.4986	1.00494e-154	4.87838e-153	9739.75	9049.08	8919.82	4143.65	3991.89	4052.28
	SPAC977.15	protein_coding	13.599	-0.650543	0.451578	-1.4406	0.149698	0.200346	19.0378	14.1776	16.7888	11.0444	8.13249	12.4127
	SPAC977.16c	protein_coding	6420.44	-0.882312	0.0569229	-15.5001	3.46197e-54	5.37787e-53	8573.69	8341.15	8055.68	4793.27	4734.27	4024.59
	SPAC977.17	protein_coding	2931.62	-0.845305	0.0575204	-14.6957	6.86383e-49	9.3433e-48	3864.68	3639.86	3791.32	2131.57	2263.15	1899.15
	SPAC977.18	protein_coding	51.9231	-0.0184157	0.229784	-0.0801434	0.936123	0.952053	54.2578	45.3683	57.2796	51.2058	49.9567	53.4702
	SPAC9E9.01	protein_coding	12.7083	0.969372	0.500458	1.93697	0.0527489	0.0779428	4.75946	11.3421	9.87579	22.0888	8.13249	20.0513
	SPAC9E9.02	protein_coding	302.419	-0.705922	0.103968	-6.7898	1.12288e-11	4.30002e-11	364.574	354.44	405.895	239.965	230.033	219.61
	SPAC9E9.03	protein_coding	8652.69	-0.0451326	0.0401844	-1.12314	0.26138	0.328692	8856.4	9022.61	8484.29	8307.39	8583.26	8662.18
	SPAC9E9.04	protein_coding	5493.9	-0.293324	0.0402519	-7.28722	3.16411e-13	1.33993e-12	6089.25	6002.79	6059.79	5087.45	4884.14	4840.01
	SPAC9E9.05	protein_coding	485.175	-0.18474	0.082335	-2.24376	0.0248477	0.0390954	506.406	519.845	521.442	464.868	471.684	426.807
	SPAC9E9.06c	protein_coding	2944.6	-0.072055	0.0518492	-1.3897	0.164619	0.218697	3078.42	3092.6	2880.77	2708.89	3025.29	2881.66
	SPAC9E9.07c	protein_coding	6291.84	-0.100662	0.0376042	-2.67688	0.00743111	0.0127694	6495.71	6505.62	6531.85	6113.57	6099.37	6004.9
	SPAC9E9.08	protein_coding	756.223	-0.394541	0.0825361	-4.78022	1.75102e-06	4.59104e-06	751.994	905.475	921.411	667.684	599.48	691.294
	SPAC9E9.09c	protein_coding	31457.9	0.580413	0.0463221	12.53	5.11909e-36	5.22353e-35	25970.5	24148.2	25521	38817	39103.3	35187.2
	SPAC9E9.10c	protein_coding	1090.12	-0.32857	0.0594823	-5.52383	3.31694e-08	9.94932e-08	1223.18	1201.31	1217.69	963.874	944.53	990.154
	SPAC9E9.11	protein_coding	7531.41	-0.55794	0.0369609	-15.0954	1.73543e-51	2.52364e-50	8993.47	9004.66	8909.94	6039.27	6176.04	6065.05
	SPAC9E9.12c	protein_coding	1581.56	0.480053	0.0548065	8.75906	1.96886e-18	1.10719e-17	1374.53	1330.8	1257.19	1869.51	1813.54	1843.77
	SPAC9E9.13	protein_coding	9142.65	-0.0434569	0.0379206	-1.146	0.251796	0.318033	9556.99	9148.32	9136.1	8940.94	8965.49	9108.08
	SPAC9E9.14	protein_coding	1396.21	0.0557249	0.0578166	0.963821	0.335136	0.406722	1313.61	1347.82	1447.79	1425.73	1387.17	1455.15
	SPAC9E9.15	protein_coding	1717.77	-0.452281	0.0547945	-8.25413	1.5301e-16	7.87968e-16	2051.33	1914.92	1988	1513.08	1445.26	1394.05
	SPAC9E9.17c	protein_coding	44.2557	-0.592302	0.264907	-2.23589	0.0253592	0.0398623	55.2097	56.7103	48.3914	32.1291	24.3975	48.6961
	SPAC9G1.02	protein_coding	4097.67	-0.0443016	0.0413497	-1.07139	0.283995	0.353428	4134.06	4142.69	4205.11	3953.89	4056.95	4093.34
	SPAC9G1.03c	protein_coding	6615.35	-0.264454	0.0565079	-4.67995	2.86938e-06	7.39698e-06	7804.56	6770.27	7082.92	5588.46	6377.03	6068.87
	SPAC9G1.04	protein_coding	1413.35	0.0529583	0.0580383	0.912473	0.36152	0.434113	1350.73	1410.2	1400.39	1506.05	1456.88	1355.85
	SPAC9G1.05	protein_coding	3790.34	-0.107595	0.0461471	-2.33156	0.0197237	0.0316364	4056.96	3942.31	3795.27	3511.11	3678.21	3758.19
	SPAC9G1.06c	protein_coding	2892.82	0.124125	0.0454598	2.73045	0.00632483	0.0109684	2747.16	2815.67	2743.5	2965.92	2977.65	3107
	SPAC9G1.07	protein_coding	2141.93	0.124265	0.0498381	2.49336	0.0126539	0.0208957	2112.25	2076.54	1960.34	2240	2216.68	2245.75
	SPAC9G1.08c	protein_coding	1572.41	0.346081	0.0547856	6.31702	2.66662e-10	9.28045e-10	1343.12	1451.78	1358.91	1796.22	1754.29	1730.14
	SPAC9G1.09	protein_coding	393.099	-0.0962658	0.0889003	-1.08285	0.278874	0.347842	392.179	408.314	417.746	379.525	390.359	370.472
	SPAC9G1.10c	protein_coding	2064.26	0.434355	0.0517736	8.38951	4.88162e-17	2.5721e-16	1800.03	1811.9	1655.18	2356.47	2365.39	2396.61
	SPAC9G1.11c	protein_coding	2071.49	-0.0220851	0.0542302	-0.407247	0.683826	0.745849	2009.44	2166.33	2088.73	2124.54	1929.72	2110.16
	SPAC9G1.12	protein_coding	1038.32	-0.140773	0.0605611	-2.32448	0.0200999	0.0322008	1117.52	1087.89	1061.65	984.959	978.222	999.702
	SPAC9G1.13c	protein_coding	1143.03	-0.12942	0.0627778	-2.06155	0.0392504	0.0592165	1141.32	1183.36	1260.15	1091.39	1040.96	1141.02
	SPAC9G1.14	protein_coding	15.6408	-0.0733782	0.418097	-0.175505	0.860683	0.890073	18.0859	16.0679	13.8261	11.0444	18.5885	16.232
	SPAC9G1.15c	protein_coding	0	NA	NA	NA	NA	NA	0	0	0	0	0	0
	SPACUNK12.02c	protein_coding	1619.22	-0.373061	0.0520011	-7.1741	7.27828e-13	3.01451e-12	1814.31	1825.13	1843.81	1412.68	1387.17	1432.24
	SPACUNK4.06c	protein_coding	1470.33	0.174989	0.0579462	3.01986	0.00252895	0.00465722	1472.58	1366.72	1304.59	1567.3	1538.2	1572.6
	SPACUNK4.07c	protein_coding	5637.25	-0.0999981	0.043232	-2.31306	0.0207196	0.0331292	5846.52	6075.57	5574.89	5374.6	5456.9	5495.02
	SPACUNK4.08	protein_coding	2040.55	-0.446903	0.0605827	-7.37674	1.62211e-13	6.99487e-13	2307.38	2402.63	2356.36	1736.98	1557.95	1881.96
	SPACUNK4.09	protein_coding	429.263	-0.139383	0.0931604	-1.49617	0.134611	0.182222	487.368	462.189	400.957	397.598	389.198	438.265
	SPACUNK4.10	protein_coding	18067.7	1.46991	0.0984851	14.9252	2.25835e-50	3.18582e-49	9875.87	9325.07	9552.85	27747.5	28823.9	23081
	SPACUNK4.11c	protein_coding	306.761	-0.443664	0.103202	-4.299	1.71567e-05	4.09504e-05	368.382	360.111	332.814	243.981	249.784	285.493
	SPACUNK4.12c	protein_coding	2009.93	-0.27096	0.0527208	-5.13954	2.75418e-07	7.64639e-07	2186.49	2290.15	2119.35	1865.5	1743.84	1854.27
	SPACUNK4.13c	protein_coding	560.47	0.0425707	0.0794217	0.536008	0.591953	0.663848	589.221	538.748	529.343	592.381	540.229	572.895
	SPACUNK4.14	protein_coding	687.169	-0.0785923	0.072411	-1.08536	0.277761	0.346584	733.908	699.427	684.392	703.829	654.084	647.372
	SPACUNK4.15	protein_coding	2400.6	-0.340944	0.0486849	-7.00307	2.50414e-12	1.00075e-11	2768.1	2588.83	2693.13	2151.65	2072.62	2129.26
	SPACUNK4.16c	protein_coding	11616.9	-0.252726	0.0415142	-6.08769	1.14548e-09	3.80981e-09	13013.3	12256	12623.2	10697	10939.4	10172.7
	SPACUNK4.17	protein_coding	2654.96	-0.786285	0.065851	-11.9404	7.28989e-33	6.8656e-32	3743.79	2970.68	3368.63	1940.8	1959.93	1945.93
	SPACUNK4.19	protein_coding	35.4499	0.226253	0.286242	0.790428	0.429278	0.504324	42.8351	24.5745	30.615	42.1695	37.1771	35.3285
	SPACUNK4.20	protein_coding	114.745	1.55614	0.1696	9.17537	4.50037e-20	2.7109e-19	53.3059	64.2717	57.2796	162.654	163.812	187.146
	SPAP11E10.01	protein_coding	925.195	-0.812225	0.0657538	-12.3525	4.72131e-35	4.68468e-34	1173.68	1194.7	1169.29	638.567	664.54	710.39
	SPAP11E10.02c	protein_coding	73094	4.94782	0.0525118	94.2229	0	0	4503.4	4915.84	4343.37	139536	151663	133603
	SPAP14E8.02	protein_coding	6146.72	1.68761	0.0408058	41.3572	0	0	2819.5	2930.03	2987.43	9340.54	9473.19	9329.6
	SPAP14E8.03	protein_coding	1743.87	-0.0853881	0.0510788	-1.67169	0.0945852	0.133145	1808.59	1753.29	1825.05	1678.75	1684.59	1712.96
	SPAP14E8.04	protein_coding	1681.82	0.319496	0.0561128	5.69381	1.24238e-08	3.8382e-08	1521.12	1544.41	1423.1	1779.15	1886.74	1936.39
	SPAP14E8.05c	protein_coding	678.216	-0.938312	0.0801745	-11.7034	1.22496e-31	1.10481e-30	862.414	852.545	959.927	511.054	440.316	443.039
	SPAP19A11.05c	protein_coding	1395.97	0.0545079	0.054197	1.00574	0.314542	0.385915	1354.54	1381.84	1372.74	1409.67	1416.21	1440.83
	SPAP27G11.02	protein_coding	1081.72	-0.212441	0.0614955	-3.45458	0.000551159	0.00110938	1157.5	1195.64	1128.8	969.898	1050.25	988.244
	SPAP27G11.03	protein_coding	854.338	-0.0145542	0.064928	-0.22416	0.822633	0.857304	850.039	870.504	855.244	874.515	846.94	828.788
	SPAP27G11.04c	protein_coding	578.681	-0.142666	0.0781428	-1.8257	0.0678949	0.0985365	621.585	602.075	599.461	585.353	508.861	554.754
	SPAP27G11.05c	protein_coding	1547.57	-0.346897	0.0601095	-5.77108	7.87653e-09	2.46492e-08	1745.77	1708.87	1744.07	1485.97	1317.46	1283.29
	SPAP27G11.06c	protein_coding	1428.81	-0.0925729	0.057034	-1.62312	0.104564	0.14544	1440.21	1478.25	1506.06	1459.87	1348.83	1339.62
	SPAP27G11.07c	protein_coding	456.538	-0.122089	0.0843288	-1.44778	0.147679	0.198085	493.08	483.928	450.336	424.707	440.316	446.858
	SPAP27G11.08c	protein_coding	332.094	2.41914	0.12092	20.0061	4.87247e-89	1.31298e-87	87.574	132.324	93.82	580.333	533.259	565.257
	SPAP27G11.09c	protein_coding	1705.85	-0.359261	0.0510889	-7.03207	2.03497e-12	8.17702e-12	1946.62	1909.25	1895.16	1490.99	1504.51	1488.57
	SPAP27G11.10c	protein_coding	3217.34	-0.153159	0.0455393	-3.36322	0.000770378	0.0015214	3435.38	3444.21	3284.69	2974.96	3031.09	3133.74
	SPAP27G11.11c	protein_coding	5.28179	-0.632866	0.753542	-0.839854	0.40099	0.47537	9.51891	2.83552	6.91306	7.02825	3.48535	1.90965
	SPAP27G11.12	protein_coding	3364.03	-0.409353	0.0460012	-8.89874	5.64864e-19	3.26553e-18	3967.48	3689.95	3855.51	2881.58	2950.93	2838.7
	SPAP27G11.13c	protein_coding	997.505	-0.271508	0.0637556	-4.25857	2.05737e-05	4.87711e-05	1106.1	1072.77	1094.24	956.846	895.735	859.343
	SPAP27G11.14c	protein_coding	908.326	0.774607	0.0655807	11.8115	3.40385e-32	3.13858e-31	648.238	658.785	704.144	1177.73	1125.77	1135.29
	SPAP27G11.15	protein_coding	401.847	0.742434	0.0907435	8.18167	2.79933e-16	1.42272e-15	287.471	316.633	298.249	529.127	482.14	497.464
	SPAP27G11.16	protein_coding	136.336	-0.591218	0.147664	-4.00381	6.23309e-05	0.000139731	157.062	153.118	181.715	113.456	105.722	106.94
	SPAP32A8.02	protein_coding	2287.92	-0.429271	0.0567894	-7.55901	4.06163e-14	1.81919e-13	2669.1	2491.47	2717.82	2101.45	1886.74	1860.95
	SPAP32A8.03c	protein_coding	1687.42	-0.235192	0.0530556	-4.43293	9.2963e-06	2.27564e-05	1762.9	1844.98	1866.52	1510.07	1552.14	1587.87
	SPAP4C9.02	protein_coding	869.94	0.0812794	0.06816	1.19248	0.233074	0.297761	878.596	792.054	867.095	892.588	857.396	931.91
	SPAP7G5.02c	protein_coding	8527.41	-0.400992	0.0451938	-8.87271	7.13895e-19	4.09482e-18	9876.83	9854.37	9382.99	6923.83	7472.59	7653.88
	SPAP7G5.03	protein_coding	3576.91	1.95546	0.0461638	42.3593	0	0	1429.74	1491.48	1478.41	5838.47	5603.28	5620.1
	SPAP7G5.04c	protein_coding	3675.28	-0.805362	0.0442321	-18.2077	4.48781e-74	9.94246e-73	4684.26	4746.66	4595.21	2591.42	2681.4	2752.76
	SPAP7G5.05	protein_coding	4910.82	-0.296745	0.0458257	-6.47552	9.44872e-11	3.40133e-10	5642.81	5365.74	5233.18	4223.98	4464.74	4534.47
	SPAP7G5.06	protein_coding	8629.93	-0.859311	0.0398366	-21.5709	3.37179e-103	1.04021e-101	11381.8	11126.6	10873.2	6009.15	6062.19	6326.67
	SPAP8A3.02c	protein_coding	237.355	-0.215314	0.112161	-1.91968	0.0548982	0.0808652	257.963	240.074	267.634	225.908	209.121	223.429
	SPAP8A3.03	protein_coding	2619.69	0.208887	0.0492242	4.24357	2.19987e-05	5.18512e-05	2473.97	2452.72	2363.28	2918.73	2825.46	2684.01
	SPAP8A3.04c	protein_coding	78850.3	-0.944355	0.0528614	-17.8647	2.21953e-71	4.68158e-70	112668	96578.6	102073	56619.6	54019.5	51143.3
	SPAP8A3.05	protein_coding	1887.23	0.464876	0.0582641	7.97878	1.47782e-15	7.25397e-15	1643.92	1486.76	1628.52	2314.3	2063.33	2186.55
	SPAP8A3.06	protein_coding	1365.98	-0.273814	0.0556223	-4.92273	8.53447e-07	2.29136e-06	1524.93	1504.71	1456.68	1259.06	1208.26	1242.23
	SPAP8A3.07c	protein_coding	4876.49	-0.357819	0.0492303	-7.26828	3.64104e-13	1.535e-12	5551.43	5467.82	5413.91	3944.86	4433.37	4447.58
	SPAP8A3.08	protein_coding	4899.16	0.277745	0.0411385	6.75145	1.46372e-11	5.55692e-11	4537.67	4332.67	4415.47	5373.6	5459.22	5276.36
	SPAP8A3.09c	protein_coding	4633.36	0.0395167	0.0415362	0.951381	0.341411	0.413501	4686.16	4555.73	4466.82	4758.12	4721.49	4611.81
	SPAP8A3.10	protein_coding	661.038	-0.439154	0.0820926	-5.3495	8.81997e-08	2.55616e-07	784.359	783.548	715.995	631.538	506.538	544.25
	SPAP8A3.11c	protein_coding	326.962	0.0111747	0.101571	0.110019	0.912394	0.933606	361.719	323.249	292.323	337.356	314.843	332.279
	SPAP8A3.12c	protein_coding	3974.85	-0.00155976	0.0497012	-0.0313827	0.974964	0.979851	4217.83	3966.89	3745.89	4101.49	3927.99	3889
	SPAP8A3.13c	protein_coding	1247.61	0.0189221	0.0583039	0.324543	0.745527	0.799151	1277.44	1224	1216.7	1205.85	1269.83	1291.88
	SPAP8A3.14c	protein_coding	944.838	-0.22657	0.0631582	-3.58734	0.000334067	0.000687075	1010.91	1000.94	1043.87	852.426	901.544	859.343
	SPAPB15E9.01c	protein_coding	30424.6	-0.847974	0.0496091	-17.0931	1.6706e-65	3.16934e-64	40416.4	38056.4	38879	19993.4	21975.1	23227.1
	SPAPB15E9.02c	protein_coding	62.4093	2.06148	0.245159	8.40872	4.14526e-17	2.19287e-16	21.8935	20.7938	29.6274	105.424	112.693	84.0246
	SPAPB15E9.03c	protein_coding	3.28554	0.386372	1.07804	0.358401	0.720043	0.778151	7.61513	0.945172	0	9.03632	1.16178	0.954825
	SPAPB15E9.06	protein_coding	175.504	-0.549735	0.13949	-3.94104	8.11277e-05	0.000178833	178.956	206.048	240.969	128.517	142.899	155.637
	SPAPB17E12.02	protein_coding	4.01392	0.35326	0.836417	0.422348	0.672771	0.736101	1.90378	5.67103	2.96274	2.00807	5.80892	5.72895
	SPAPB17E12.03	protein_coding	867.154	0.209324	0.0655745	3.19216	0.00141214	0.00269294	792.926	828.916	790.063	935.761	959.633	895.626
	SPAPB17E12.04c	protein_coding	478.556	-0.187955	0.0849087	-2.21361	0.0268556	0.0420144	492.128	497.161	541.193	444.788	420.566	475.503
	SPAPB17E12.05	protein_coding	4615.65	-0.335306	0.050426	-6.64947	2.94143e-11	1.09405e-10	5319.17	4875.2	5254.91	3841.44	4131.3	4271.89
	SPAPB17E12.06	protein_coding	514.581	-0.03308	0.0803561	-0.411668	0.680583	0.742942	497.839	530.242	534.28	507.038	489.111	528.973
	SPAPB17E12.07c	protein_coding	454.661	-0.0206829	0.0877854	-0.235607	0.813737	0.852339	421.688	477.312	476.013	457.84	420.566	474.548
	SPAPB17E12.08	protein_coding	1237.05	0.407191	0.0599023	6.79758	1.06391e-11	4.0813e-11	1048.03	1050.09	1091.28	1357.46	1492.89	1382.59
	SPAPB17E12.09	protein_coding	37.3541	1.65534	0.296524	5.58248	2.37116e-08	7.18092e-08	15.2303	15.1228	23.7019	51.2058	61.5745	57.2895
	SPAPB17E12.10c	protein_coding	733.242	-0.394515	0.0716564	-5.50565	3.67801e-08	1.0967e-07	827.194	843.094	829.567	604.429	613.422	681.745
	SPAPB17E12.11	protein_coding	3729.67	0.171476	0.0444112	3.86111	0.000112873	0.000245531	3418.24	3608.67	3498.99	3881.6	3900.11	4070.42
	SPAPB17E12.12c	protein_coding	416.886	-0.130427	0.0871693	-1.49625	0.134588	0.182222	439.774	425.328	441.448	379.525	417.08	398.162
	SPAPB17E12.13	protein_coding	10580.2	-0.129228	0.049118	-2.63097	0.00851418	0.0144686	10884.9	10880.8	11394.7	9289.34	10509.5	10522.2
	SPAPB17E12.14c	protein_coding	4008.64	-0.243532	0.0419154	-5.81009	6.24383e-09	1.96481e-08	4271.14	4395.05	4373.99	3705.9	3593.4	3712.36
	SPAPB18E9.01	protein_coding	1011.14	0.334486	0.0621516	5.38178	7.37545e-08	2.1555e-07	933.806	879.01	871.045	1128.54	1104.86	1149.61
	SPAPB18E9.02c	protein_coding	3288.73	-0.130454	0.0439068	-2.97116	0.00296681	0.00540329	3377.31	3512.26	3422.95	3095.44	3122.88	3201.53
	SPAPB18E9.04c	protein_coding	1664.28	-0.602171	0.056766	-10.608	2.73661e-26	2.0911e-25	2049.42	2064.26	1905.04	1255.04	1362.77	1349.17
	SPAPB18E9.05c	protein_coding	5855.12	-0.725734	0.0394633	-18.3901	1.57718e-75	3.59054e-74	7404.76	7329.81	7157.97	4348.48	4418.26	4471.45
	SPAPB1A10.02	protein_coding	2067.25	2.0934	0.0569857	36.7356	1.9732e-295	2.41242e-293	716.774	812.848	825.616	3378.58	3329.67	3339.98
	SPAPB1A10.03	protein_coding	184.153	-0.220778	0.130988	-1.68549	0.0918942	0.129643	195.138	184.309	214.305	154.621	195.18	161.365
	SPAPB1A10.04c	protein_coding	2487.76	1.33619	0.051715	25.8377	3.34845e-147	1.48366e-145	1419.27	1484.87	1329.28	3615.53	3599.21	3478.43
	SPAPB1A10.05	protein_coding	1411.97	-0.253222	0.0552445	-4.58367	4.56889e-06	1.1557e-05	1528.74	1499.04	1580.13	1284.16	1264.02	1315.75
	SPAPB1A10.06c	protein_coding	1152.06	-0.077684	0.0609993	-1.27352	0.202833	0.263189	1118.47	1233.45	1196.95	1091.39	1139.71	1132.42
	SPAPB1A10.07c	protein_coding	3447.36	-0.303096	0.0443147	-6.83963	7.93958e-12	3.07252e-11	3752.36	3810.93	3860.45	2979.98	3149.6	3130.87
	SPAPB1A10.08	protein_coding	1956.78	-0.132108	0.0491507	-2.68783	0.0071919	0.0123874	2019.91	2046.3	2072.93	1838.39	1871.63	1891.51
	SPAPB1A10.09	protein_coding	1438.35	0.0334166	0.0539621	0.61926	0.535745	0.610985	1400.23	1448.95	1416.19	1474.93	1439.45	1450.38
	SPAPB1A10.10c	protein_coding	2899.57	0.161933	0.0448441	3.61102	0.000304992	0.000630222	2722.41	2735.33	2753.37	3141.63	3042.71	3001.97
	SPAPB1A10.11c	protein_coding	753.803	0.208527	0.0684204	3.04773	0.00230578	0.00427366	695.833	719.276	683.405	792.184	800.469	831.653
	SPAPB1A10.12c	protein_coding	4438.94	-0.289196	0.0419737	-6.88995	5.58124e-12	2.18419e-11	4866.07	5024.54	4755.19	3981	4039.52	3967.3
	SPAPB1A10.13	protein_coding	1578.73	0.214242	0.0593326	3.61085	0.00030519	0.000630433	1508.75	1364.83	1510.01	1662.68	1791.47	1634.66
	SPAPB1A10.14	protein_coding	1677.22	1.33937	0.0712464	18.7991	7.67802e-79	1.83661e-77	943.324	1035.91	869.07	2434.79	2607.04	2173.18
	SPAPB1A10.15	protein_coding	509.026	0.793226	0.0956058	8.29683	1.06922e-16	5.55391e-16	325.547	402.643	388.119	651.619	713.335	572.895
	SPAPB1A10.16	protein_coding	846.304	-0.198927	0.0702597	-2.83132	0.00463567	0.00820281	946.18	918.707	850.306	811.261	733.086	818.285
	SPAPB1A11.01	protein_coding	228.03	0.364565	0.113401	3.21484	0.00130518	0.00249835	201.801	192.815	203.441	244.985	262.563	262.577
	SPAPB1A11.02	protein_coding	210.282	-1.31319	0.143958	-9.12208	7.36935e-20	4.41893e-19	358.863	253.306	288.373	139.561	102.237	119.353
	SPAPB1A11.03	protein_coding	540.975	-1.8698	0.103958	-17.9861	2.50252e-72	5.32956e-71	974.737	779.767	794.014	267.073	223.063	207.197
	SPAPB1A11.04c	protein_coding	2464.31	0.192225	0.0509673	3.77153	0.00016225	0.000346434	2256.93	2381.83	2264.52	2617.52	2509.45	2755.63
	SPAPB1E7.01c	protein_coding	357.67	-0.0660907	0.0926397	-0.713417	0.475588	0.551137	351.248	369.562	377.255	355.429	339.241	353.285
	SPAPB1E7.02c	protein_coding	1337.88	0.862944	0.057586	14.9853	9.15779e-51	1.30021e-49	910.96	981.089	954.989	1718.91	1769.4	1691.95
	SPAPB1E7.03	protein_coding	1077.32	-0.185295	0.0603085	-3.07245	0.0021231	0.00395281	1188.91	1128.54	1121.89	997.007	1004.94	1022.62
	SPAPB1E7.04c	protein_coding	2948.44	-0.59066	0.0497804	-11.8653	1.79227e-32	1.67363e-31	3502.01	3551.96	3578.99	2235.99	2320.08	2501.64
	SPAPB1E7.05	protein_coding	1988.63	-0.467566	0.0491031	-9.52213	1.69671e-21	1.08543e-20	2330.23	2327.01	2267.48	1673.73	1650.89	1682.4
	SPAPB1E7.06c	protein_coding	536.257	1.70725	0.0907055	18.8219	4.99355e-79	1.20319e-77	228.454	291.113	234.056	823.309	848.102	792.505
	SPAPB1E7.07	protein_coding	9434.31	-0.109885	0.0438409	-2.50644	0.0121955	0.0201791	9991.05	10019.8	9368.18	8660.81	9253.61	9312.41
	SPAPB1E7.08c	protein_coding	4678.83	-0.593903	0.0442336	-13.4265	4.22846e-41	4.99397e-40	5834.14	5467.82	5583.77	3614.53	3746.75	3825.99
	SPAPB1E7.09	protein_coding	4076.17	-0.269139	0.0421977	-6.37803	1.79378e-10	6.33631e-10	4576.69	4350.63	4438.18	3671.76	3718.87	3700.9
	SPAPB1E7.10	protein_coding	389.863	0.137871	0.0940749	1.46554	0.142773	0.192248	358.863	353.494	401.945	443.784	391.521	389.569
	SPAPB1E7.11c	protein_coding	815.876	-0.40462	0.0689272	-5.87025	4.35142e-09	1.38582e-08	896.682	899.804	992.517	696.801	702.879	706.571
	SPAPB1E7.12	protein_coding	12029.4	-0.210152	0.0554783	-3.788	0.000151863	0.00032533	13196.1	12671.9	12841.5	9963.05	12017.5	11486.5
	SPAPB1E7.14	protein_coding	934.283	-0.0952635	0.0663274	-1.43626	0.150928	0.201869	1009	945.172	939.188	884.555	960.795	866.981
	SPAPB21F2.02	protein_coding	2340.58	0.113086	0.0494965	2.28472	0.022329	0.0354878	2333.09	2145.54	2268.47	2407.68	2428.13	2460.58
	SPAPB21F2.03	protein_coding	1186.4	-0.321106	0.0610837	-5.25683	1.4656e-07	4.17245e-07	1341.22	1285.43	1329.28	1042.19	1000.3	1120.01
	SPAPB24D3.01	protein_coding	1762.27	-0.116341	0.0508244	-2.28907	0.0220753	0.0351608	1815.26	1857.26	1828.01	1670.72	1674.13	1728.23
	SPAPB24D3.02c	protein_coding	2213.44	-0.683311	0.0507207	-13.472	2.28463e-41	2.71279e-40	2727.17	2750.45	2707.94	1632.56	1674.13	1788.39
	SPAPB24D3.03	protein_coding	1674.73	-0.139357	0.0567833	-2.45418	0.0141206	0.0231785	1871.42	1736.28	1658.15	1560.27	1617.2	1605.06
	SPAPB24D3.04c	protein_coding	861.568	-0.533623	0.0659996	-8.08525	6.2037e-16	3.10044e-15	998.534	1029.29	1029.06	729.934	707.526	675.062
	SPAPB24D3.06c	protein_coding	1209.06	-0.479051	0.0597552	-8.0169	1.08445e-15	5.37504e-15	1363.11	1479.19	1380.64	1005.04	1030.5	995.883
	SPAPB24D3.07c	protein_coding	3907.97	-0.411301	0.051926	-7.9209	2.35806e-15	1.14386e-14	4586.21	4541.55	4254.49	3112.51	3484.19	3468.88
	SPAPB24D3.08c	protein_coding	1683.69	-0.705255	0.0523158	-13.4807	2.0309e-41	2.42022e-40	2112.25	2051.97	2096.63	1251.03	1307.01	1283.29
	SPAPB24D3.09c	protein_coding	1656.28	-0.868431	0.0577137	-15.0472	3.5995e-51	5.16606e-50	2103.68	2253.29	2066.02	1191.79	1108.34	1214.54
	SPAPB24D3.10c	protein_coding	18952.5	2.09821	0.161928	12.9577	2.12603e-38	2.31618e-37	7727.45	6767.43	7034.53	35545.9	32043.2	24596.3
	SPAPB2B4.01c	protein_coding	1039.58	0.104974	0.0651372	1.61158	0.107052	0.148541	1014.72	959.35	1032.02	1154.64	1039.8	1036.94
	SPAPB2B4.02	protein_coding	1481.62	-0.321062	0.0536988	-5.97894	2.24597e-09	7.29e-09	1666.76	1641.76	1628.52	1287.17	1332.57	1332.94
	SPAPB2B4.03	protein_coding	5017.47	2.29175	0.0445337	51.4611	0	0	1682.94	1746.68	1674.93	8433.9	8485.67	8080.69
	SPAPB2B4.04c	protein_coding	5032.96	-0.124595	0.0405246	-3.07455	0.00210819	0.0039295	5383.9	5134.18	5233.18	4836.44	4769.12	4840.96
	SPAPB2B4.05	protein_coding	3854.09	-0.367368	0.0492451	-7.46	8.65254e-14	3.7931e-13	4370.13	4485.79	4170.55	3182.79	3390.09	3525.22
	SPAPB2B4.06	protein_coding	1158.36	-0.0949514	0.0593136	-1.60084	0.109413	0.151499	1185.1	1224.94	1178.18	1143.6	1143.2	1075.13
	SPAPB2B4.07	protein_coding	2771.03	0.151007	0.0462128	3.26765	0.00108444	0.00209755	2558.68	2650.26	2668.44	2848.45	2988.11	2912.22
	SPAPB2C8.01	protein_coding	3311.02	-0.646744	0.047305	-13.6718	1.49695e-42	1.82004e-41	4054.11	4201.29	3868.35	2552.26	2544.31	2645.82
	SPAPB8E5.02c	protein_coding	2917.68	-0.186681	0.0513009	-3.63894	0.000273766	0.000569979	3234.53	3167.27	2915.33	2803.27	2752.27	2633.41
	SPAPB8E5.03	protein_coding	15072.2	-0.630281	0.0411736	-15.3079	6.77344e-53	1.01402e-51	18423.9	18772.1	17742.8	11319.5	11976.8	12197.9
	SPAPB8E5.04c	protein_coding	15964.3	0.0985594	0.0388935	2.53409	0.0112741	0.0187532	15712.9	15358.1	15184	15895.9	17060.8	16573.9
	SPAPB8E5.05	protein_coding	62545.8	1.04769	0.0386566	27.1024	9.22941e-162	4.72346e-160	41764.2	40760.6	39823.1	81448.4	87562.5	83915.8
	SPAPB8E5.06c	protein_coding	6398.51	-0.365954	0.0502298	-7.28559	3.20274e-13	1.35542e-12	7561.83	6925.28	7128.35	5205.92	5832.15	5737.55
	SPAPB8E5.07c	protein_coding	2300.8	-0.415808	0.0485321	-8.56768	1.05588e-17	5.76109e-17	2710.04	2617.18	2563.76	1954.86	1947.15	2011.82
	SPAPB8E5.08	protein_coding	15.4953	0.50414	0.424801	1.18677	0.23532	0.300325	14.2784	9.45172	14.8137	23.0928	15.1032	16.232
	SPAPB8E5.09	protein_coding	2770.99	-0.244483	0.0443158	-5.51684	3.45146e-08	1.0334e-07	3007.98	3020.77	2986.44	2529.17	2551.28	2530.29
	SPAPB8E5.10	protein_coding	73.2265	-0.286818	0.199518	-1.43756	0.150559	0.201417	79.9589	69.9427	91.8449	59.2381	63.8981	74.4764
	SPAPJ691.02	protein_coding	4261.82	-0.181252	0.0419974	-4.31578	1.59042e-05	3.81402e-05	4582.41	4580.3	4423.37	3911.72	4068.57	4004.54
	SPAPJ691.03	protein_coding	1781.46	-0.205283	0.0540679	-3.79676	0.000146599	0.000314747	2010.39	1826.07	1888.25	1647.62	1631.14	1685.27
	SPAPJ695.01c	protein_coding	4.71002	-1.19373	0.8663	-1.37797	0.168214	0.222957	4.75946	1.89034	12.8385	2.00807	5.80892	0.954825
	SPAPJ695.02	protein_coding	1055	-2.10341	0.0731718	-28.7461	1.01208e-181	5.86118e-180	1671.52	1691.86	1772.7	355.429	397.33	441.129
	SPAPJ696.01c	protein_coding	3204.84	0.109995	0.0450954	2.43916	0.0147216	0.0240813	3133.63	3051.02	3065.45	3304.28	3234.41	3440.24
	SPAPJ696.02	protein_coding	2654.75	0.261504	0.0459241	5.69427	1.239e-08	3.83133e-08	2382.58	2406.41	2456.11	2840.42	2885.87	2957.09
	SPAPJ698.02c	protein_coding	12186.5	-0.24683	0.0403535	-6.1167	9.55309e-10	3.19663e-09	13498.8	13041.5	13137.8	10642.8	11433.1	11365.3
	SPAPJ698.03c	protein_coding	1539.21	0.208104	0.0614308	3.38762	0.00070501	0.00139858	1322.18	1526.45	1437.92	1631.56	1587	1730.14
	SPAPJ760.02c	protein_coding	2998.48	0.00191233	0.0477364	0.0400602	0.968045	0.975433	3126.96	2935.71	2925.21	2914.72	3089.18	2999.11
	SPAPJ760.03c	protein_coding	1066.01	-0.660343	0.0620973	-10.634	2.07039e-26	1.59309e-25	1253.64	1345.93	1318.42	808.249	819.058	850.749
	SPAPYUG7.02c	protein_coding	2023.25	0.464998	0.0502212	9.25901	2.06338e-20	1.25784e-19	1681.99	1680.52	1736.16	2325.35	2425.8	2289.67
	SPAPYUG7.03c	protein_coding	6243.93	-0.411513	0.0418461	-9.83396	8.03947e-23	5.47746e-22	7115.39	7117.15	7154.02	5151.71	5339.56	5585.73
	SPAPYUG7.04c	protein_coding	504.251	0.1457	0.0841669	1.73109	0.0834361	0.11887	467.379	486.764	483.914	525.111	485.626	576.715
	SPAPYUG7.05	protein_coding	3252.15	0.183318	0.0431891	4.24455	2.19037e-05	5.16458e-05	3062.23	3075.59	2999.28	3505.09	3450.5	3420.18
	SPAPYUG7.06	protein_coding	112.729	-0.0568168	0.166168	-0.341923	0.732409	0.787646	127.553	101.133	115.547	93.3753	128.958	109.805
	SPAPYUK71.03c	protein_coding	8377.14	-0.644049	0.0374392	-17.2025	2.54199e-66	4.92146e-65	10027.2	10363.8	10260	6506.15	6473.46	6632.22
	SPATRNAALA.01	protein_coding	0	NA	NA	NA	NA	NA	0	0	0	0	0	0
	SPATRNAALA.02	protein_coding	0	NA	NA	NA	NA	NA	0	0	0	0	0	0
	SPATRNAALA.03	protein_coding	0	NA	NA	NA	NA	NA	0	0	0	0	0	0
	SPATRNAALA.04	protein_coding	0	NA	NA	NA	NA	NA	0	0	0	0	0	0
	SPATRNAALA.05	protein_coding	0	NA	NA	NA	NA	NA	0	0	0	0	0	0
	SPATRNAALA.06	protein_coding	0	NA	NA	NA	NA	NA	0	0	0	0	0	0
	SPATRNAARG.01	protein_coding	0	NA	NA	NA	NA	NA	0	0	0	0	0	0
	SPATRNAARG.02	protein_coding	0	NA	NA	NA	NA	NA	0	0	0	0	0	0
	SPATRNAARG.03	protein_coding	0	NA	NA	NA	NA	NA	0	0	0	0	0	0
	SPATRNAASP.01	protein_coding	0	NA	NA	NA	NA	NA	0	0	0	0	0	0
	SPATRNAASP.02	protein_coding	0	NA	NA	NA	NA	NA	0	0	0	0	0	0
	SPATRNACYS.01	protein_coding	0	NA	NA	NA	NA	NA	0	0	0	0	0	0
	SPATRNACYS.02	protein_coding	0	NA	NA	NA	NA	NA	0	0	0	0	0	0
	SPATRNACYS.03	protein_coding	0	NA	NA	NA	NA	NA	0	0	0	0	0	0
	SPATRNAGLU.01	protein_coding	0	NA	NA	NA	NA	NA	0	0	0	0	0	0
	SPATRNAGLU.02	protein_coding	0	NA	NA	NA	NA	NA	0	0	0	0	0	0
	SPATRNAGLU.03	protein_coding	0	NA	NA	NA	NA	NA	0	0	0	0	0	0
	SPATRNAGLU.04	protein_coding	0	NA	NA	NA	NA	NA	0	0	0	0	0	0
	SPATRNAGLY.01	protein_coding	0	NA	NA	NA	NA	NA	0	0	0	0	0	0
	SPATRNAGLY.02	protein_coding	0.334679	1.93334	2.8554	0.677082	0.498354	0.574094	0	0	0	2.00807	0	0
	SPATRNAILE.01	protein_coding	0	NA	NA	NA	NA	NA	0	0	0	0	0	0
	SPATRNAILE.02	protein_coding	0	NA	NA	NA	NA	NA	0	0	0	0	0	0
	SPATRNAILE.03	protein_coding	0	NA	NA	NA	NA	NA	0	0	0	0	0	0
	SPATRNAILE.04	protein_coding	0	NA	NA	NA	NA	NA	0	0	0	0	0	0
	SPATRNALEU.01	protein_coding	0	NA	NA	NA	NA	NA	0	0	0	0	0	0
	SPATRNALEU.02	protein_coding	0	NA	NA	NA	NA	NA	0	0	0	0	0	0
	SPATRNALEU.03	protein_coding	0	NA	NA	NA	NA	NA	0	0	0	0	0	0
	SPATRNALEU.04	protein_coding	0	NA	NA	NA	NA	NA	0	0	0	0	0	0
	SPATRNALYS.01	protein_coding	0	NA	NA	NA	NA	NA	0	0	0	0	0	0
	SPATRNALYS.02	protein_coding	0	NA	NA	NA	NA	NA	0	0	0	0	0	0
	SPATRNALYS.03	protein_coding	0	NA	NA	NA	NA	NA	0	0	0	0	0	0
	SPATRNALYS.04	protein_coding	0	NA	NA	NA	NA	NA	0	0	0	0	0	0
	SPATRNALYS.05	protein_coding	0	NA	NA	NA	NA	NA	0	0	0	0	0	0
	SPATRNAMET.01	protein_coding	0	NA	NA	NA	NA	NA	0	0	0	0	0	0
	SPATRNAMET.02	protein_coding	0	NA	NA	NA	NA	NA	0	0	0	0	0	0
	SPATRNAMET.03	protein_coding	0	NA	NA	NA	NA	NA	0	0	0	0	0	0
	SPATRNAPHE.01	protein_coding	0	NA	NA	NA	NA	NA	0	0	0	0	0	0
	SPATRNAPHE.02	protein_coding	0	NA	NA	NA	NA	NA	0	0	0	0	0	0
	SPATRNAPRO.01	protein_coding	0	NA	NA	NA	NA	NA	0	0	0	0	0	0
	SPATRNAPRO.02	protein_coding	0	NA	NA	NA	NA	NA	0	0	0	0	0	0
	SPATRNAPRO.03	protein_coding	0	NA	NA	NA	NA	NA	0	0	0	0	0	0
	SPATRNASER.01	protein_coding	0	NA	NA	NA	NA	NA	0	0	0	0	0	0
	SPATRNASER.02	protein_coding	0	NA	NA	NA	NA	NA	0	0	0	0	0	0
	SPATRNASER.03	protein_coding	0	NA	NA	NA	NA	NA	0	0	0	0	0	0
	SPATRNASER.04	protein_coding	0	NA	NA	NA	NA	NA	0	0	0	0	0	0
	SPATRNATHR.01	protein_coding	0	NA	NA	NA	NA	NA	0	0	0	0	0	0
	SPATRNATHR.02	protein_coding	0	NA	NA	NA	NA	NA	0	0	0	0	0	0
	SPATRNATHR.03	protein_coding	0	NA	NA	NA	NA	NA	0	0	0	0	0	0
	SPATRNATHR.04	protein_coding	0	NA	NA	NA	NA	NA	0	0	0	0	0	0
	SPATRNATHR.05	protein_coding	0	NA	NA	NA	NA	NA	0	0	0	0	0	0
	SPATRNATRP.01	protein_coding	0	NA	NA	NA	NA	NA	0	0	0	0	0	0
	SPATRNATYR.01	protein_coding	0	NA	NA	NA	NA	NA	0	0	0	0	0	0
	SPATRNAVAL.01	protein_coding	0	NA	NA	NA	NA	NA	0	0	0	0	0	0
	SPATRNAVAL.02	protein_coding	0	NA	NA	NA	NA	NA	0	0	0	0	0	0
	SPATRNAVAL.03	protein_coding	0	NA	NA	NA	NA	NA	0	0	0	0	0	0
	SPATRNAVAL.04	protein_coding	0	NA	NA	NA	NA	NA	0	0	0	0	0	0
	SPBC106.01	protein_coding	1416.4	0.448982	0.0560962	8.00379	1.20647e-15	5.94412e-15	1155.6	1256.13	1181.14	1626.54	1646.25	1632.75
	SPBC106.02c	protein_coding	418.234	-0.51777	0.0885157	-5.84947	4.93138e-09	1.56599e-08	504.502	479.202	493.79	321.291	349.697	360.924
	SPBC106.03	protein_coding	4361.09	-0.268616	0.0412376	-6.51388	7.32358e-11	2.65515e-10	4853.69	4775.96	4667.3	3903.69	3991.89	3973.98
	SPBC106.04	protein_coding	2479.22	-0.153757	0.0465622	-3.30219	0.000959318	0.00186781	2638.64	2568.98	2625.97	2294.22	2364.23	2383.24
	SPBC106.05c	protein_coding	2264.97	-0.231582	0.0501866	-4.61442	3.94202e-06	1.0029e-05	2433.99	2464.06	2439.32	2150.64	2127.23	1974.58
	SPBC106.06	protein_coding	3474.58	0.0645558	0.0475387	1.35796	0.174476	0.230424	3326.86	3339.29	3525.66	3412.72	3541.12	3701.86
	SPBC106.07c	protein_coding	1033.34	-0.38896	0.0612296	-6.35249	2.11859e-10	7.44382e-10	1205.09	1168.23	1141.64	910.66	896.897	877.485
	SPBC106.08c	protein_coding	391.89	-0.489861	0.0914527	-5.35643	8.488e-08	2.4632e-07	490.224	431.944	451.324	328.32	322.976	326.55
	SPBC106.09	protein_coding	1029.35	0.339225	0.064506	5.25882	1.44985e-07	4.12937e-07	873.836	958.405	895.734	1155.64	1093.24	1199.26
	SPBC106.10	protein_coding	6124.86	-0.415389	0.0447401	-9.2845	1.62475e-20	9.95049e-20	7201.06	6818.47	6980.21	5431.83	5337.24	4980.37
	SPBC106.11c	protein_coding	1689.81	-0.821648	0.0542482	-15.1461	8.0408e-52	1.17446e-50	2162.7	2075.6	2236.87	1243	1223.36	1197.35
	SPBC106.12c	protein_coding	550.87	0.650194	0.0810188	8.02523	1.01336e-15	5.02643e-15	407.41	439.505	438.485	638.567	721.468	659.784
	SPBC106.13	protein_coding	2252.62	0.35701	0.0557868	6.39954	1.55848e-10	5.54367e-10	1817.16	2100.17	2008.74	2472.94	2539.66	2577.07
	SPBC106.14c	protein_coding	1345.52	-0.100613	0.057688	-1.74409	0.0811432	0.115879	1330.74	1382.79	1464.58	1297.21	1284.93	1312.88
	SPBC106.15	protein_coding	2050.82	0.0556051	0.0516021	1.07757	0.281224	0.350507	2059.89	2068.04	1906.03	2072.33	2070.3	2128.31
	SPBC106.16	protein_coding	4051.42	0.0923453	0.0425114	2.17224	0.0298372	0.0461865	4013.17	3936.64	3816.01	4144.66	4145.24	4252.79
	SPBC106.17c	protein_coding	1638.87	0.642145	0.0555374	11.5624	6.38954e-31	5.59466e-30	1286.01	1217.38	1336.19	1948.83	2064.49	1980.31
	SPBC106.18	protein_coding	8048.27	-0.374682	0.0501412	-7.47254	7.86603e-14	3.45749e-13	9722.62	8844.92	8694.65	6638.68	7110.12	7278.63
	SPBC106.19	protein_coding	1448.15	0.772631	0.0560834	13.7765	3.53158e-43	4.35803e-42	1025.19	1096.4	1087.32	1806.26	1798.44	1875.28
	SPBC106.20	protein_coding	1483.25	0.445999	0.0561257	7.94643	1.91956e-15	9.38734e-15	1216.52	1291.11	1261.14	1695.82	1653.22	1781.7
	SPBC1105.01	protein_coding	1182.7	-0.495858	0.0615871	-8.05133	8.19019e-16	4.07166e-15	1306.95	1423.43	1423.1	979.939	946.854	1015.93
	SPBC1105.02c	protein_coding	7469.65	-0.327397	0.0413235	-7.92277	2.32272e-15	1.12754e-14	8466.12	8435.66	8036.92	6412.78	6794.11	6672.32
	SPBC1105.03c	protein_coding	1545.34	-0.276337	0.0553093	-4.99621	5.84671e-07	1.58848e-06	1638.21	1662.56	1777.64	1378.54	1422.02	1393.09
	SPBC1105.04c	protein_coding	2500.84	-0.537309	0.0497349	-10.8035	3.31467e-27	2.61764e-26	3052.72	2911.13	2922.25	2020.12	1965.74	2133.08
	SPBC1105.05	protein_coding	23197.5	1.58453	0.0414653	38.2133	0	0	11975.7	11818.4	11008.5	33788.8	35195.1	35398.2
	SPBC1105.06	protein_coding	670.677	-0.194272	0.0725393	-2.67816	0.00740286	0.0127299	710.111	711.715	726.858	617.482	597.157	660.739
	SPBC1105.07c	protein_coding	1303.8	0.102853	0.062835	1.63687	0.101658	0.141771	1281.25	1261.8	1228.55	1461.88	1333.73	1255.6
	SPBC1105.08	protein_coding	3034.4	0.188972	0.0443551	4.26042	2.04039e-05	4.84034e-05	2853.77	2792.04	2861.02	3176.77	3304.11	3218.72
	SPBC1105.09	protein_coding	1365.41	0.187917	0.0557214	3.37244	0.000745058	0.0014736	1317.42	1235.34	1276.94	1467.9	1456.88	1437.97
	SPBC1105.10	protein_coding	1309.91	-0.043334	0.0587422	-0.737698	0.460698	0.535952	1282.2	1339.31	1368.78	1349.42	1232.65	1287.1
	SPBC1105.11c	protein_coding	20534.7	-0.796043	0.0388899	-20.4692	4.05516e-93	1.14902e-91	26779.6	25119.8	26280.5	14625.8	15341.4	15061.4
	SPBC1105.12	protein_coding	6055.85	-0.768947	0.0402873	-19.0866	3.26433e-81	8.13249e-80	7880.71	7521.68	7494.74	4484.02	4494.94	4459.03
	SPBC1105.13c	protein_coding	280.787	0.136905	0.105062	1.30308	0.192546	0.251471	275.097	245.745	281.46	280.126	304.387	297.906
	SPBC1105.14	protein_coding	6381.15	-0.710616	0.0510788	-13.9121	5.34604e-44	6.67194e-43	7356.22	7933.78	8473.43	4813.35	5003.8	4706.33
	SPBC1105.15c	protein_coding	1262.74	0.402413	0.0591591	6.80221	1.03026e-11	3.95681e-11	1081.35	1070.88	1113	1480.95	1356.96	1473.3
	SPBC1105.16c	protein_coding	338.318	0.521422	0.0981171	5.31428	1.0708e-07	3.08171e-07	301.75	278.826	252.82	410.651	391.521	394.343
	SPBC1105.17	protein_coding	816.972	1.8884	0.0727364	25.9622	1.32332e-148	6.02522e-147	361.719	337.427	343.678	1280.15	1253.56	1325.3
	SPBC1105.18c	protein_coding	488.949	-0.560311	0.0827492	-6.77119	1.27724e-11	4.86576e-11	609.211	559.542	578.721	390.57	408.948	386.704
	SPBC1105.19	protein_coding	279.503	-0.368513	0.108167	-3.4069	0.000657056	0.00130856	287.471	321.359	335.777	258.037	250.945	223.429
	SPBC115.01c	protein_coding	858.665	-0.123464	0.0675187	-1.82859	0.0674612	0.0979716	866.221	874.284	947.089	817.285	793.498	853.614
	SPBC115.02c	protein_coding	1544.73	0.0214516	0.0542016	0.395774	0.692272	0.75307	1559.2	1539.69	1500.13	1496.01	1589.32	1584.06
	SPBC115.03	protein_coding	1149.73	0.0855987	0.0578881	1.47869	0.139222	0.188079	1113.71	1106.8	1125.84	1179.74	1203.61	1168.71
	SPBC119.01	protein_coding	4651.46	0.163792	0.040927	4.00205	6.27959e-05	0.00014063	4415.82	4294.86	4452.01	4826.4	4979.41	4940.27
	SPBC119.02	protein_coding	15843.8	0.0531196	0.0386182	1.37551	0.168975	0.223786	15887.1	15156.8	15610.7	15656.9	16627.5	16124.1
	SPBC119.03	protein_coding	4594.42	-0.0374304	0.0436152	-0.858197	0.390784	0.464689	4839.42	4613.39	4507.31	4510.13	4634.36	4461.9
	SPBC119.04	protein_coding	135.219	3.50808	0.215269	16.2963	1.04858e-59	1.79811e-58	20.9416	17.0131	27.6522	250.005	274.181	221.519
	SPBC119.05c	protein_coding	2527.65	0.485253	0.0545235	8.89988	5.59071e-19	3.23487e-18	2214.1	2056.69	2046.26	2811.3	3147.27	2890.26
	SPBC119.06	protein_coding	1115.59	0.496239	0.0610402	8.1297	4.30348e-16	2.17713e-15	917.623	960.295	898.697	1357.46	1289.58	1269.92
	SPBC119.07	protein_coding	2081.91	0.398205	0.0487645	8.16588	3.19111e-16	1.6181e-15	1773.37	1848.76	1766.78	2369.52	2368.88	2364.15
	SPBC119.08	protein_coding	2419.44	1.15044	0.0498934	23.0579	1.22565e-117	4.32713e-116	1447.83	1478.25	1583.09	3359.5	3336.64	3311.33
	SPBC119.09c	protein_coding	5551.85	0.379096	0.0397995	9.52516	1.64794e-21	1.05628e-20	4739.47	4898.83	4840.13	6189.88	6404.91	6237.87
	SPBC119.10	protein_coding	10388.6	-0.312198	0.0427015	-7.31117	2.64832e-13	1.12874e-12	11681.6	11475.3	11367	8745.15	9467.38	9595.04
	SPBC119.11c	protein_coding	1105.78	-0.00142844	0.0595662	-0.0239807	0.980868	0.984447	1079.44	1134.21	1106.09	1126.53	1076.97	1111.42
	SPBC119.12	protein_coding	1456.73	0.348567	0.0546446	6.3788	1.78477e-10	6.30783e-10	1245.07	1320.41	1279.9	1628.55	1607.91	1658.53
	SPBC119.13c	protein_coding	970.901	-0.0735684	0.0626453	-1.17437	0.240249	0.305847	957.603	1030.24	999.43	944.797	937.56	955.78
	SPBC119.14	protein_coding	613.569	4.30128	0.124501	34.548	1.52569e-261	1.37981e-259	60.9211	71.8331	44.4411	1159.66	1171.08	1173.48
	SPBC119.15	protein_coding	902.937	-0.198274	0.0713699	-2.77812	0.00546739	0.00957446	1005.2	1006.61	883.883	886.563	786.528	848.84
	SPBC119.16c	protein_coding	726.006	0.276005	0.0700071	3.94253	8.06279e-05	0.000177791	672.987	672.963	624.15	811.261	788.851	785.821
	SPBC119.17	protein_coding	2611.44	0.0158048	0.0492197	0.321106	0.74813	0.80142	2567.25	2676.73	2548.94	2564.31	2560.57	2750.85
	SPBC119.18	protein_coding	1094.9	0.299585	0.0613653	4.88198	1.05024e-06	2.80035e-06	1009	976.363	957.952	1217.9	1254.73	1153.43
	SPBC1198.01	protein_coding	911.139	-0.19842	0.0718381	-2.76204	0.00574406	0.0100217	1011.86	969.747	938.2	916.684	865.529	764.815
	SPBC1198.02	protein_coding	935.817	0.190532	0.0657503	2.89782	0.00375772	0.00674877	873.836	908.311	838.455	961.866	1053.74	978.696
	SPBC1198.03c	protein_coding	657.24	0.737035	0.0778699	9.46495	2.93694e-21	1.85547e-20	504.502	484.873	490.827	873.511	744.703	845.02
	SPBC1198.04c	protein_coding	814.759	0.0753638	0.0666132	1.13136	0.257902	0.325122	785.31	791.109	802.902	817.285	873.661	818.285
	SPBC1198.05	protein_coding	3288.68	0.683662	0.0447844	15.2656	1.29574e-52	1.92236e-51	2563.44	2553.86	2452.16	4016.14	4153.38	3993.08
	SPBC1198.06c	protein_coding	4243.71	0.0336861	0.0415758	0.810233	0.417806	0.492564	4194.03	4096.38	4292.02	4313.34	4313.7	4252.79
	SPBC1198.07c	protein_coding	1275.42	1.50972	0.0615668	24.5216	8.69955e-133	3.39849e-131	654.901	692.811	639.951	1859.47	1969.22	1836.13
	SPBC1198.08	protein_coding	9005.47	-0.191911	0.0369594	-5.19248	2.07511e-07	5.82974e-07	9603.63	9677.62	9527.18	8276.27	8597.2	8350.9
	SPBC1198.09	protein_coding	1764.78	0.403036	0.0521629	7.72648	1.10565e-14	5.10098e-14	1530.64	1534.96	1493.22	2069.32	2020.34	1940.21
	SPBC1198.10c	protein_coding	499.1	-0.147683	0.0823578	-1.79319	0.0729431	0.105123	541.626	510.393	522.429	507.038	451.934	461.181
	SPBC1198.11c	protein_coding	1121.38	-0.36381	0.0630931	-5.76623	8.10622e-09	2.53516e-08	1240.31	1284.49	1259.16	1009.06	1028.18	907.084
	SPBC1198.12	protein_coding	23.48	0.520794	0.344305	1.51259	0.130383	0.177117	20.9416	14.1776	22.7143	26.1049	30.2064	26.7351
	SPBC1198.13c	protein_coding	3013.1	0.124553	0.04551	2.73684	0.00620332	0.0107689	2854.72	2852.53	2942	3234	3137.98	3057.35
	SPBC1198.14c	protein_coding	5922.77	0.889557	0.145663	6.10695	1.01555e-09	3.38962e-09	4440.57	3883.71	4133.02	8817.44	7909.42	6352.45
	SPBC11B10.01	protein_coding	2199.4	0.152397	0.0482623	3.15767	0.00159036	0.00301339	2036.1	2111.51	2101.57	2335.39	2347.97	2263.89
	SPBC11B10.02c	protein_coding	3739.13	-0.33843	0.0488963	-6.92138	4.47268e-12	1.76185e-11	4146.44	4232.48	4147.83	3078.37	3370.33	3459.33
	SPBC11B10.03	protein_coding	887.878	0.582384	0.0661248	8.80735	1.28137e-18	7.2677e-18	686.314	725.892	719.945	1070.3	1106.02	1018.8
	SPBC11B10.04c	protein_coding	1175.35	-0.364186	0.0608316	-5.9868	2.14012e-09	6.96014e-09	1268.87	1350.65	1350.02	1079.34	996.811	1006.39
	SPBC11B10.05c	protein_coding	621.824	1.13419	0.0765825	14.81	1.26255e-49	1.75481e-48	391.227	383.74	392.069	835.358	896.897	831.653
	SPBC11B10.06	protein_coding	842.093	0.170982	0.0666331	2.56602	0.0102872	0.0172594	757.706	793	825.616	873.511	916.647	886.078
	SPBC11B10.07c	protein_coding	4378.86	0.50187	0.0406933	12.333	6.01664e-35	5.9198e-34	3576.26	3610.56	3687.62	5167.77	5145.54	5085.4
	SPBC11B10.08	protein_coding	776.234	0.40538	0.0726003	5.58373	2.35418e-08	7.13277e-08	674.891	662.566	664.641	816.281	959.633	879.394
	SPBC11B10.09	protein_coding	2287.65	0.434653	0.0515264	8.43554	3.2967e-17	1.75099e-16	1871.42	1929.1	2038.36	2698.85	2528.04	2660.14
	SPBC11B10.10c	protein_coding	2285.61	1.40652	0.0553482	25.4122	1.84832e-142	7.72315e-141	1196.53	1291.11	1267.06	3325.37	3496.97	3136.6
	SPBC11C11.01	protein_coding	1187.12	-0.284146	0.0588777	-4.82604	1.39274e-06	3.68386e-06	1297.43	1275.98	1339.16	1090.38	1029.34	1090.41
	SPBC11C11.02	protein_coding	1848.57	0.448012	0.0542068	8.26486	1.39861e-16	7.21375e-16	1576.33	1640.82	1473.47	2083.37	2158.59	2158.86
	SPBC11C11.03	protein_coding	1882.88	0.0384647	0.0503228	0.76436	0.444653	0.519851	1837.15	1827.02	1908.99	1875.54	1933.21	1915.38
	SPBC11C11.04c	protein_coding	1119.11	0.0681134	0.0657062	1.03664	0.299905	0.370214	1176.54	1045.36	1057.7	1185.77	1075.81	1173.48
	SPBC11C11.05	protein_coding	1496.57	0.665624	0.053669	12.4024	2.53615e-35	2.54077e-34	1160.36	1180.52	1130.78	1836.38	1839.1	1832.31
	SPBC11C11.06c	protein_coding	9115.06	-0.438244	0.0444237	-9.8651	5.89735e-23	4.03464e-22	10370.9	10106.7	10989.8	8056.38	7671.26	7495.38
	SPBC11C11.07	protein_coding	10467.9	-0.478467	0.0458964	-10.4249	1.90816e-25	1.41547e-24	12407.9	12016	12139.3	8134.7	8967.81	9141.5
	SPBC11C11.08	protein_coding	3035.14	0.0189628	0.0481974	0.393441	0.693994	0.754694	3002.27	2966.9	3074.33	2914.72	3207.69	3044.94
	SPBC11C11.09c	protein_coding	13410.8	-0.305793	0.0442644	-6.90832	4.9042e-12	1.92838e-11	15196.9	14616.1	14665.6	11235.2	12425.3	12325.8
	SPBC11C11.10	protein_coding	939.554	0.183126	0.064653	2.83244	0.00461944	0.00817848	877.644	887.517	873.02	976.927	1060.71	961.509
	SPBC11C11.11c	protein_coding	1079.42	-0.182732	0.0628006	-2.90971	0.00361759	0.00651126	1181.3	1100.18	1163.37	1050.22	954.986	1026.44
	SPBC11G11.01	protein_coding	2050.67	0.259967	0.0505311	5.14471	2.67939e-07	7.45756e-07	1840.96	1842.14	1915.9	2305.27	2239.92	2159.81
	SPBC11G11.02c	protein_coding	1196.35	-0.201755	0.060554	-3.33182	0.00086279	0.00169377	1250.79	1280.71	1310.52	1135.56	1043.28	1157.25
	SPBC11G11.03	protein_coding	2291.8	-0.386816	0.0509678	-7.58942	3.21333e-14	1.44316e-13	2699.56	2574.65	2517.34	1908.67	2000.59	2050.01
	SPBC11G11.04	protein_coding	932.607	0.507285	0.0643613	7.88183	3.22614e-15	1.54902e-14	754.85	773.151	784.138	1083.35	1057.22	1142.93
	SPBC11G11.05	protein_coding	469.701	-0.329697	0.0874606	-3.76967	0.000163465	0.000348804	506.406	515.119	546.131	402.618	461.228	386.704
	SPBC11G11.06c	protein_coding	1478.32	0.394409	0.0577281	6.83218	8.36318e-12	3.23076e-11	1319.32	1205.09	1307.56	1720.92	1704.34	1612.7
	SPBC11G11.07	protein_coding	1460.25	0.0295149	0.0553925	0.532831	0.594151	0.665747	1468.77	1479.19	1386.56	1473.92	1510.32	1442.74
	SPBC1215.01	protein_coding	1315.83	-0.0297208	0.0580492	-0.511993	0.608656	0.677973	1293.62	1369.55	1324.34	1353.44	1307.01	1247
	SPBC1215.02c	protein_coding	2175.95	-0.0770146	0.0493805	-1.55962	0.11885	0.163027	2285.49	2274.08	2142.06	2135.58	2112.12	2106.34
	SPBC1271.01c	protein_coding	839.24	0.208059	0.066354	3.1356	0.00171505	0.00323878	763.417	816.629	756.486	915.68	887.603	895.626
	SPBC1271.02	protein_coding	6688.53	0.445943	0.040949	10.8902	1.28351e-27	1.02588e-26	5608.54	5867.63	5510.69	7674.85	7875.73	7593.73
	SPBC1271.03c	protein_coding	1215.28	0.211374	0.0595782	3.54785	0.000388396	0.000793866	1110.86	1091.67	1176.21	1331.35	1327.92	1253.69
	SPBC1271.04c	protein_coding	1299.21	-0.0255529	0.0563164	-0.453738	0.650017	0.715995	1336.46	1287.32	1307.56	1257.05	1319.79	1287.1
	SPBC1271.05c	protein_coding	4826.3	-0.0468027	0.042559	-1.09971	0.271458	0.33994	4912.71	4992.4	4807.54	4573.38	4836.51	4835.24
	SPBC1271.06c	protein_coding	5.72783	0.983693	0.719813	1.36659	0.171753	0.227237	0.951891	6.61621	3.95032	8.03228	8.13249	6.68378
	SPBC1271.07c	protein_coding	988.425	-0.129716	0.0620198	-2.09153	0.0364802	0.0554425	1057.55	1004.72	1036.96	932.749	929.427	969.148
	SPBC1271.08c	protein_coding	941.877	-0.239853	0.0627622	-3.82161	0.000132581	0.000286204	1027.09	1004.72	1029.06	885.559	838.808	866.027
	SPBC1271.09	protein_coding	1902.04	-0.943242	0.0520958	-18.1059	2.86302e-73	6.23817e-72	2429.23	2556.69	2522.28	1266.09	1301.2	1336.76
	SPBC1271.10c	protein_coding	2577.2	-0.313581	0.0493007	-6.36058	2.0099e-10	7.06945e-10	2850.91	2733.44	2984.46	2338.4	2296.85	2259.12
	SPBC1271.11	protein_coding	1031.36	0.254026	0.0685781	3.70418	0.000212072	0.000447745	941.421	902.64	978.691	1224.92	1092.08	1048.4
	SPBC1271.12	protein_coding	6647.44	0.513717	0.0378919	13.5574	7.16016e-42	8.62617e-41	5505.74	5492.4	5429.71	7890.72	7876.89	7689.21
	SPBC1271.13	protein_coding	922.924	-0.268774	0.0682753	-3.93663	8.26347e-05	0.000181791	938.565	1020.79	1065.6	844.394	869.014	799.189
	SPBC1271.14	protein_coding	4809.74	1.05536	0.0451441	23.3776	7.22946e-121	2.60814e-119	3122.2	3142.7	3108.9	6158.75	6723.24	6602.62
	SPBC1271.15c	protein_coding	1353.21	0.610446	0.0572579	10.6613	1.54354e-26	1.19326e-25	1043.27	1065.21	1104.11	1656.66	1676.45	1573.55
	SPBC1289.01c	protein_coding	2563.83	1.06697	0.0522008	20.4397	7.4225e-93	2.09416e-91	1578.24	1673.9	1717.4	3312.31	3613.15	3487.98
	SPBC1289.02c	protein_coding	1157.42	-0.27911	0.0588059	-4.74629	2.07182e-06	5.39997e-06	1313.61	1237.23	1256.2	1053.23	1044.44	1039.8
	SPBC1289.03c	protein_coding	10363.4	0.0184233	0.0414719	0.444236	0.656872	0.722417	10463.2	10582.1	9844.19	10147.8	10679.1	10463.9
	SPBC1289.04c	protein_coding	2776.55	-0.142443	0.0486685	-2.92681	0.00342462	0.00617742	2832.83	2848.75	3058.53	2675.75	2672.1	2571.34
	SPBC1289.05c	protein_coding	1780.56	-0.137329	0.0520965	-2.63604	0.008388	0.0142726	1914.25	1786.38	1895.16	1693.81	1700.85	1692.91
	SPBC1289.06c	protein_coding	3726.91	-0.0877899	0.0418657	-2.09694	0.0359987	0.0547991	3892.28	3787.31	3841.68	3583.4	3602.69	3654.12
	SPBC1289.07c	protein_coding	1656.38	-0.397454	0.0547804	-7.25541	4.0045e-13	1.68179e-12	1971.37	1879.95	1797.39	1404.65	1444.1	1440.83
	SPBC1289.08	protein_coding	873.79	0.0636986	0.0648843	0.981726	0.326235	0.397895	877.644	853.491	831.542	869.495	917.809	892.762
	SPBC1289.09	protein_coding	1280.14	-0.282886	0.0620658	-4.55784	5.16827e-06	1.29886e-05	1392.62	1415.87	1407.3	1253.04	1129.25	1082.77
	SPBC1289.10c	protein_coding	1525.37	-0.000607443	0.0535934	-0.0113343	0.990957	0.992009	1547.78	1500.93	1527.79	1479.95	1555.63	1540.13
	SPBC1289.11	protein_coding	1046.26	0.00521169	0.063308	0.0823228	0.93439	0.950932	1090.87	985.815	1055.72	1016.08	1081.62	1047.44
	SPBC1289.12	protein_coding	914.798	0.0216622	0.0639523	0.338724	0.734818	0.789723	929.046	900.749	892.772	922.709	952.663	890.852
	SPBC1289.13c	protein_coding	2002.32	0.33035	0.0543755	6.07534	1.23723e-09	4.10048e-09	1803.83	1715.49	1804.31	2370.53	2134.2	2185.6
	SPBC1289.14	protein_coding	63.8511	0.213479	0.214782	0.993935	0.320254	0.391904	60.9211	59.5459	56.292	68.2744	83.6484	54.425
	SPBC1289.15	protein_coding	1025.52	-0.119303	0.0675749	-1.76549	0.0774807	0.111081	1063.26	1141.77	997.455	924.717	1022.37	1003.52
	SPBC1289.16c	protein_coding	4970.58	-1.44768	0.0411507	-35.18	4.04875e-271	4.11229e-269	7173.45	7278.77	7369.32	2680.78	2701.15	2620.04
	SPBC1289.17	protein_coding	110.376	0.0791007	0.160605	0.492517	0.622354	0.690552	99.9486	103.969	118.51	120.484	105.722	113.624
	SPBC12C2.01c	protein_coding	763.996	0.230363	0.0762204	3.02232	0.00250843	0.0046233	664.42	717.386	726.858	890.58	839.97	744.764
	SPBC12C2.02c	protein_coding	2770.74	-0.366525	0.0467191	-7.84529	4.31951e-15	2.05309e-14	3049.86	3198.46	3115.81	2472.94	2346.8	2440.53
	SPBC12C2.03c	protein_coding	934.955	0.0505234	0.0672943	0.750782	0.452784	0.527303	901.441	866.723	987.579	918.693	974.737	960.554
	SPBC12C2.04	protein_coding	8693.49	-0.332967	0.0411447	-8.09258	5.84126e-16	2.92595e-15	10044.4	9424.31	9607.17	7453.96	7829.26	7801.88
	SPBC12C2.05c	protein_coding	1439.2	-0.0187656	0.055266	-0.339551	0.734195	0.78931	1420.22	1432.88	1493.22	1391.59	1427.83	1469.48
	SPBC12C2.06	protein_coding	2433.89	-0.0774337	0.0464961	-1.66538	0.0958371	0.134764	2468.25	2542.51	2485.74	2369.52	2403.73	2333.59
	SPBC12C2.07c	protein_coding	4814.96	-0.188366	0.0448272	-4.20206	2.64502e-05	6.19675e-05	5158.3	5154.97	5071.22	4259.12	4677.34	4568.84
	SPBC12C2.08	protein_coding	3449.65	0.0372181	0.0447904	0.830941	0.406007	0.480197	3384.93	3378.99	3451.59	3625.57	3469.09	3387.72
	SPBC12C2.09c	protein_coding	1000.86	-0.320794	0.0628211	-5.10647	3.28225e-07	9.05912e-07	1136.56	1139.88	1057.7	883.551	906.191	881.304
	SPBC12C2.10c	protein_coding	1868.26	-0.119107	0.0533917	-2.23082	0.025693	0.0403389	1939.95	2025.5	1869.49	1845.42	1801.93	1727.28
	SPBC12C2.11	protein_coding	7440.14	0.370927	0.0384551	9.64571	5.12529e-22	3.37359e-21	6492.85	6580.29	6391.61	8247.15	8591.39	8337.54
	SPBC12C2.12c	protein_coding	11539.4	-0.625623	0.0404994	-15.4477	7.81897e-54	1.19493e-52	14676.3	13690.8	13641.4	8979.09	9114.19	9134.81
	SPBC12C2.13c	protein_coding	2250.33	-0.346048	0.0490747	-7.05146	1.77047e-12	7.15338e-12	2473.97	2545.35	2538.08	1914.7	1980.84	2049.06
	SPBC12C2.14c	protein_coding	0.967985	-2.11817	1.84479	-1.14819	0.25089	0.317192	0	1.89034	2.96274	0	0	0.954825
	SPBC12D12.01	protein_coding	786.955	0.297111	0.0717291	4.14213	3.44092e-05	7.9597e-05	643.479	724.947	750.56	852.426	869.014	881.304
	SPBC12D12.02c	protein_coding	528.693	-0.768161	0.0855595	-8.97809	2.75501e-19	1.61676e-18	680.602	651.224	668.591	435.751	347.373	388.614
	SPBC12D12.03	protein_coding	4723.87	0.162604	0.0407515	3.99013	6.60383e-05	0.000147143	4520.53	4399.78	4452.01	4909.73	5103.72	4957.45
	SPBC12D12.04c	protein_coding	2628.72	-0.434141	0.0467269	-9.29103	1.52807e-20	9.38447e-20	2992.75	2960.28	3111.86	2212.89	2220.17	2274.39
	SPBC12D12.05c	protein_coding	1974.13	0.0168371	0.0549739	0.306274	0.759396	0.809491	2038.95	1974.46	1874.43	1882.57	1994.78	2079.61
	SPBC12D12.06	protein_coding	675.169	0.0423612	0.072507	0.584237	0.559061	0.632549	693.929	641.772	659.703	707.845	688.938	658.83
	SPBC12D12.07c	protein_coding	888.925	-0.0662764	0.064203	-1.03229	0.301934	0.372453	917.623	896.968	914.498	863.471	843.455	897.536
	SPBC12D12.08c	protein_coding	312.953	0.165941	0.105664	1.57046	0.116307	0.159937	333.162	274.1	278.497	337.356	303.226	351.376
	SPBC12D12.09	protein_coding	982.977	-0.671925	0.0629373	-10.6761	1.31674e-26	1.02032e-25	1247.93	1196.59	1178.18	749.011	773.748	752.402
	SPBC1306.01c	protein_coding	1333.58	0.131155	0.0571406	2.2953	0.0217162	0.0346055	1299.33	1258.02	1261.14	1448.82	1396.46	1337.71
	SPBC1306.02	protein_coding	1057.16	0.25958	0.0602824	4.30606	1.66187e-05	3.97668e-05	979.496	947.063	960.915	1182.75	1126.93	1145.79
	SPBC1347.01c	protein_coding	839.174	0.604163	0.0678321	8.90675	5.25507e-19	3.04333e-18	628.248	703.208	666.616	1033.15	1000.3	1003.52
	SPBC1347.02	protein_coding	2918.71	-0.517493	0.0529366	-9.77571	1.43157e-22	9.62446e-22	3611.48	3356.31	3341.97	2251.05	2437.42	2514.06
	SPBC1347.03	protein_coding	91.8638	0.985728	0.181758	5.42331	5.85065e-08	1.72054e-07	52.354	64.2717	68.143	113.456	133.605	119.353
	SPBC1347.04	protein_coding	888.804	-0.259492	0.0637754	-4.06885	4.72461e-05	0.000107707	964.266	982.034	959.927	814.273	791.175	821.15
	SPBC1347.05c	protein_coding	1964.84	0.849263	0.0511933	16.5893	8.32199e-62	1.47693e-60	1382.15	1364.83	1461.62	2489	2531.53	2559.89
	SPBC1347.06c	protein_coding	2852.18	-0.459353	0.046762	-9.82322	8.94416e-23	6.08129e-22	3188.84	3334.57	3383.45	2441.81	2416.51	2347.92
	SPBC1347.07	protein_coding	1110.44	-0.450989	0.0650911	-6.92859	4.25064e-12	1.67538e-11	1306	1344.03	1197.93	991.987	910.839	911.858
	SPBC1347.08c	protein_coding	998.864	0.241839	0.0628449	3.84819	0.000118991	0.000258245	911.912	878.065	955.977	1055.24	1102.53	1089.46
	SPBC1347.09	protein_coding	1436.31	-0.582387	0.055953	-10.4085	2.26736e-25	1.67439e-24	1691.51	1685.24	1790.48	1125.52	1158.3	1166.8
	SPBC1347.10	protein_coding	902.864	-0.110994	0.0649705	-1.70837	0.0875675	0.12414	926.19	907.365	978.691	847.406	893.412	864.117
	SPBC1347.11	protein_coding	6154.85	-0.401249	0.0388312	-10.3332	4.98914e-25	3.64362e-24	7027.81	7071.78	6917.99	5316.37	5201.31	5393.81
	SPBC1347.12	protein_coding	1269.03	4.4825	0.0949971	47.1857	0	0	93.2854	110.585	122.46	2488	2465.31	2334.55
	SPBC1347.13c	protein_coding	327.649	0.217187	0.0994929	2.18294	0.0290399	0.045058	325.547	306.236	276.522	357.437	365.962	334.189
	SPBC1347.14c	protein_coding	11.329	1.56022	0.533955	2.922	0.00347786	0.00626832	3.80757	6.61621	6.91306	21.0847	10.4561	19.0965
	SPBC1348.01	protein_coding	0.36097	2.00825	2.61096	0.769163	0.441796	0.517238	0	0	0	1.00404	1.16178	0
	SPBC1348.02	protein_coding	4.07327	1.13916	0.930779	1.22388	0.220999	0.284025	1.90378	1.89034	3.95032	1.00404	2.32357	13.3676
	SPBC1348.03	protein_coding	1.6522	-1.12265	1.33074	-0.843628	0.398878	0.473461	0.951891	1.89034	3.95032	1.00404	1.16178	0.954825
	SPBC1348.04	protein_coding	0.159138	1.07042	3.77406	0.283626	0.776697	0.820703	0	0	0	0	0	0.954825
	SPBC1348.05	protein_coding	0.520107	2.5529	2.1838	1.16902	0.242396	0.308105	0	0	0	1.00404	1.16178	0.954825
	SPBC1348.06c	protein_coding	0.157529	-0.853137	3.78904	-0.225159	0.821856	0.856629	0	0.945172	0	0	0	0
	SPBC1348.07	protein_coding	7.32474	0.109772	0.638383	0.171953	0.863475	0.892541	13.3265	2.83552	4.9379	8.03228	8.13249	6.68378
	SPBC1348.08c	protein_coding	0.159138	1.07042	3.77406	0.283626	0.776697	0.820703	0	0	0	0	0	0.954825
	SPBC1348.09	protein_coding	0.705536	2.98478	2.06234	1.44728	0.14782	0.198154	0	0	0	0	2.32357	1.90965
	SPBC1348.10c	protein_coding	4.74467	0.535523	0.759924	0.704706	0.480993	0.55623	4.75946	2.83552	3.95032	4.01614	8.13249	4.77413
	SPBC1348.12	protein_coding	375.305	0.347072	0.0922153	3.76372	0.000167407	0.000356984	342.681	326.084	322.938	444.788	396.168	419.168
	SPBC1348.14c	protein_coding	1298.03	8.89882	0.581594	15.3007	7.55927e-53	1.1291e-51	2.85567	10.3969	2.96274	3249.06	2781.31	1741.6
	SPBC1348.15	protein_coding	0.167339	1.07042	3.70114	0.289214	0.772417	0.819197	0	0	0	1.00404	0	0
	SPBC13A2.01c	protein_coding	1419.62	0.244843	0.054473	4.49475	6.96516e-06	1.72677e-05	1267.92	1315.68	1315.46	1537.18	1518.45	1563.05
	SPBC13A2.02	protein_coding	1612.49	0.0101881	0.0555973	0.183248	0.854603	0.885841	1573.48	1702.26	1543.59	1597.42	1647.41	1610.79
	SPBC13A2.03	protein_coding	2842.9	0.716629	0.046004	15.5775	1.0347e-54	1.63032e-53	2144.61	2128.53	2178.6	3468.94	3646.84	3489.89
	SPBC13A2.04c	protein_coding	6092.82	-0.387203	0.0468059	-8.27252	1.31154e-16	6.78589e-16	7013.54	7121.87	6580.24	5009.13	5384.87	5447.28
	SPBC13E7.01	protein_coding	1479.09	-0.0938975	0.0567992	-1.65315	0.0983004	0.137671	1540.16	1490.54	1549.51	1353.44	1501.02	1439.88
	SPBC13E7.02	protein_coding	868.307	-0.444324	0.0739169	-6.01112	1.84246e-09	6.03669e-09	930.95	1041.58	1033.01	748.007	665.702	790.595
	SPBC13E7.03c	protein_coding	1999.56	0.155524	0.052769	2.94727	0.00320595	0.00580836	1845.72	1859.15	1973.18	2111.49	2020.34	2187.5
	SPBC13E7.04	protein_coding	5458.36	-0.157522	0.0394342	-3.99456	6.48153e-05	0.000144809	5853.18	5774.06	5640.07	5190.86	5182.72	5109.27
	SPBC13E7.05	protein_coding	1071.27	0.404423	0.0622356	6.49826	8.12543e-11	2.93779e-10	897.634	892.243	976.716	1189.78	1233.81	1237.45
	SPBC13E7.06	protein_coding	389.758	0.153176	0.0899473	1.70295	0.0885778	0.125411	362.671	382.795	361.454	427.719	412.433	391.478
	SPBC13E7.07	protein_coding	2177.93	0.17736	0.0515816	3.43843	0.000585091	0.00117231	1930.44	2114.35	2087.74	2261.09	2337.51	2336.46
	SPBC13E7.08c	protein_coding	1604.97	-0.405974	0.0527897	-7.6904	1.46677e-14	6.70609e-14	1823.82	1807.17	1855.66	1374.52	1418.54	1350.12
	SPBC13E7.09	protein_coding	695.111	0.438451	0.0708213	6.19095	5.98039e-10	2.03309e-09	576.846	597.349	596.498	771.099	814.41	814.466
	SPBC13E7.10c	protein_coding	890.265	-0.546888	0.0673097	-8.12496	4.47521e-16	2.25882e-15	1117.52	1050.09	1002.39	725.918	740.056	705.616
	SPBC13E7.11	protein_coding	776.709	-0.570726	0.0681784	-8.37106	5.71013e-17	2.99431e-16	907.153	928.159	949.064	610.454	644.79	620.636
	SPBC13G1.01c	protein_coding	895.348	0.170482	0.0645427	2.64138	0.0082568	0.0140675	805.3	854.436	868.082	938.773	946.854	958.645
	SPBC13G1.02	protein_coding	9944.87	1.13453	0.0382209	29.6834	1.2572e-193	7.9048e-192	6337.69	6206	6127.93	13834.6	13867.1	13295.9
	SPBC13G1.03c	protein_coding	543.59	-0.146153	0.0789019	-1.85234	0.0639772	0.0933018	563.52	591.678	558.97	507.038	496.082	544.25
	SPBC13G1.04c	protein_coding	786.709	0.055819	0.0688016	0.811304	0.417191	0.491927	757.706	790.164	767.349	848.41	767.939	788.686
	SPBC13G1.05	protein_coding	705.437	-0.110576	0.0701683	-1.57587	0.115055	0.158529	736.764	746.686	714.02	701.821	666.864	666.468
	SPBC13G1.06c	protein_coding	1177.39	0.139201	0.0609539	2.28371	0.0223888	0.0355742	1099.43	1123.81	1136.7	1235.97	1303.52	1164.89
	SPBC13G1.07	protein_coding	913.522	0.142746	0.0645398	2.21175	0.0269841	0.0421854	860.51	872.394	872.033	1004.04	952.663	919.497
	SPBC13G1.08c	protein_coding	1404.91	0.608482	0.0549041	11.0826	1.52326e-28	1.25394e-27	1090.87	1127.59	1119.91	1710.88	1715.95	1664.26
	SPBC13G1.09	protein_coding	1466.67	-0.163394	0.053725	-3.0413	0.00235555	0.00435979	1568.72	1566.15	1513.96	1397.62	1376.71	1376.86
	SPBC13G1.10c	protein_coding	1640.41	-0.247996	0.0545289	-4.54797	5.41661e-06	1.35868e-05	1759.1	1787.32	1799.37	1515.09	1418.54	1563.05
	SPBC13G1.11	protein_coding	2439.39	-0.185786	0.0491493	-3.78003	0.00015681	0.000335145	2559.64	2637.98	2592.4	2204.86	2251.54	2389.93
	SPBC13G1.12	protein_coding	1021.93	-0.0697845	0.0612778	-1.13882	0.254777	0.321491	1049.94	1073.72	1015.23	992.991	1020.05	979.651
	SPBC13G1.13	protein_coding	1249.05	-0.202721	0.0588342	-3.44563	0.00056972	0.00114499	1312.66	1404.53	1291.75	1157.65	1183.86	1143.88
	SPBC13G1.14c	protein_coding	1050.09	0.527116	0.0629158	8.37812	5.37782e-17	2.82678e-16	831.001	891.297	858.206	1286.17	1248.92	1184.94
	SPBC13G1.15c	protein_coding	85.7118	0.619305	0.180409	3.43279	0.00059741	0.00119518	65.6805	66.1621	71.1057	105.424	99.9134	105.986
	SPBC13G1.16	protein_coding	37.6191	0.700187	0.306247	2.28635	0.0222337	0.0353874	34.2681	27.41	23.7019	34.1372	70.8688	35.3285
	SPBC146.01	protein_coding	3198.68	-0.970777	0.0551774	-17.5937	2.75136e-69	5.62367e-68	4085.52	4122.84	4503.36	2119.52	2048.22	2312.59
	SPBC146.02	protein_coding	7262.34	2.75027	0.0494654	55.5999	0	0	1780.99	1902.63	1954.42	12888.8	13095.6	11951.5
	SPBC146.03c	protein_coding	1041.83	-0.179606	0.0648789	-2.76832	0.0056346	0.00984638	1177.49	1095.45	1047.82	1005.04	934.074	991.109
	SPBC146.04	protein_coding	537.278	1.20046	0.0806916	14.8771	4.64264e-50	6.50758e-49	333.162	320.413	323.926	771.099	738.895	736.17
	SPBC146.05c	protein_coding	956.457	-0.540535	0.0638839	-8.46121	2.64626e-17	1.40779e-16	1161.31	1118.14	1122.88	788.168	742.38	805.873
	SPBC146.06c	protein_coding	623.774	0.30389	0.0772965	3.93149	8.44227e-05	0.000185354	561.616	558.597	554.032	735.958	699.394	633.049
	SPBC146.07	protein_coding	2800.33	0.114845	0.0454727	2.52558	0.0115508	0.0191844	2622.46	2697.52	2747.45	2957.89	2883.55	2893.12
	SPBC146.08c	protein_coding	1097.33	0.471473	0.0612201	7.70128	1.34714e-14	6.17196e-14	946.18	885.626	928.325	1292.19	1224.52	1307.16
	SPBC146.09c	protein_coding	2520.59	0.101559	0.0491853	2.06482	0.0389402	0.0588291	2325.47	2541.57	2429.45	2613.5	2568.7	2644.87
	SPBC146.10	protein_coding	2638.68	0.143461	0.0472593	3.03561	0.0024005	0.00443675	2479.68	2489.58	2555.86	2800.26	2665.13	2841.56
	SPBC146.11c	protein_coding	109.982	0.931239	0.163645	5.69059	1.266e-08	3.90566e-08	73.2956	70.8879	82.9567	151.609	141.738	139.405
	SPBC146.12	protein_coding	2199.96	0.0482875	0.0490224	0.985009	0.32462	0.39629	2091.31	2178.62	2219.09	2262.09	2257.35	2191.32
	SPBC146.13c	protein_coding	8887.82	-0.0581423	0.0386305	-1.50509	0.132301	0.179538	9299.03	9016	8883.28	8611.61	8917.85	8599.16
	SPBC146.14c	protein_coding	7477.73	0.161477	0.0377912	4.27288	1.92961e-05	4.58743e-05	7134.43	7154.01	6890.34	7941.92	7866.44	7879.22
	SPBC14C8.01c	protein_coding	977.109	0.0406348	0.0626275	0.648833	0.516446	0.591838	990.919	937.611	960.915	958.854	1016.56	997.793
	SPBC14C8.02	protein_coding	1336.11	-0.18703	0.0572393	-3.26751	0.001085	0.00209755	1394.52	1425.32	1448.78	1201.83	1241.95	1304.29
	SPBC14C8.03	protein_coding	2395.7	-0.0727275	0.0494019	-1.47216	0.140978	0.19014	2456.83	2458.39	2451.17	2401.65	2390.95	2215.19
	SPBC14C8.04	protein_coding	4974.36	-0.249039	0.0413238	-6.02652	1.67525e-09	5.50522e-09	5489.56	5463.1	5253.92	4451.89	4616.93	4570.75
	SPBC14C8.05c	protein_coding	422.691	1.39553	0.0961691	14.5112	1.02852e-47	1.36079e-46	226.55	230.622	241.957	568.284	593.672	675.062
	SPBC14C8.06	protein_coding	7154.52	0.0606809	0.0435137	1.39452	0.16316	0.21715	7209.63	6824.14	6975.27	7124.64	7666.61	7126.82
	SPBC14C8.07c	protein_coding	3227.05	2.10305	0.0495069	42.4799	0	0	1198.43	1214.55	1242.37	5311.35	5383.71	5011.88
	SPBC14C8.09c	protein_coding	183.976	-0.152022	0.138822	-1.09509	0.273477	0.342079	172.292	182.418	227.143	200.807	152.194	169.004
	SPBC14C8.10	protein_coding	1459.43	0.475197	0.0563681	8.43025	3.44917e-17	1.82903e-16	1232.7	1254.24	1175.22	1720.92	1742.68	1630.84
	SPBC14C8.11c	protein_coding	395.941	-0.172115	0.0887613	-1.93908	0.0524917	0.0775975	400.746	426.273	431.572	376.513	372.933	367.608
	SPBC14C8.12	protein_coding	1455.29	-0.0823816	0.0574683	-1.43351	0.151711	0.202834	1430.69	1527.4	1533.71	1479.95	1359.29	1400.73
	SPBC14C8.13	protein_coding	1154.61	0.512925	0.0637241	8.04915	8.33708e-16	4.13845e-15	910.008	958.405	984.617	1375.53	1430.16	1268.96
	SPBC14C8.14c	protein_coding	1647.55	-0.585545	0.0525389	-11.145	7.57591e-29	6.29926e-28	1959.94	2015.11	1956.39	1286.17	1339.54	1328.16
	SPBC14C8.15	protein_coding	1783.94	0.207988	0.0554842	3.74859	0.000177828	0.00037835	1644.87	1610.57	1713.45	2011.08	1805.41	1918.24
	SPBC14C8.16c	protein_coding	1318.59	0.144067	0.0552991	2.60523	0.00918135	0.0155344	1260.3	1247.63	1251.26	1391.59	1358.13	1402.64
	SPBC14C8.17c	protein_coding	1175.29	0.0104717	0.0594734	0.176074	0.860235	0.889889	1146.08	1145.55	1220.65	1164.68	1217.55	1157.25
	SPBC14C8.19	protein_coding	374.759	-0.231725	0.0921927	-2.51348	0.0119546	0.0198103	425.495	405.479	383.181	358.441	342.726	333.234
	SPBC14F5.01	protein_coding	417.158	-0.163658	0.0881602	-1.85637	0.0634007	0.092502	433.111	451.792	438.485	385.55	372.933	421.078
	SPBC14F5.02	protein_coding	2139.97	0.155552	0.0513455	3.02952	0.00244941	0.00451956	2018.01	2019.83	2038.36	2364.5	2140.01	2259.12
	SPBC14F5.03c	protein_coding	2948.83	0.0383996	0.0459879	0.834993	0.403722	0.477751	3014.64	2872.38	2842.25	3039.22	2941.64	2982.87
	SPBC14F5.04c	protein_coding	73765.6	-0.658667	0.0993905	-6.62706	3.42444e-11	1.26656e-10	98986.2	87253.6	84713.6	51717.9	60821.7	59100.8
	SPBC14F5.05c	protein_coding	24094.8	0.0418939	0.0439295	0.953661	0.340255	0.412329	24602.6	23902.5	22728.2	23166.1	25116.6	25052.7
	SPBC14F5.06	protein_coding	4881.2	-0.13208	0.04222	-3.12837	0.0017578	0.00331666	5013.61	5251.38	5047.52	4524.18	4730.78	4719.7
	SPBC14F5.07	protein_coding	2643.58	0.252378	0.0481775	5.23849	1.61892e-07	4.59507e-07	2357.84	2395.07	2487.71	2970.94	2777.83	2872.11
	SPBC14F5.08	protein_coding	934.494	-0.103449	0.0649994	-1.59153	0.111489	0.15418	920.479	985.815	998.443	877.527	889.926	934.774
	SPBC14F5.09c	protein_coding	2544.37	-0.752035	0.0495563	-15.1754	5.14831e-52	7.5364e-51	3228.82	3282.58	3066.43	1830.36	1927.4	1930.66
	SPBC14F5.10c	protein_coding	2207.52	-1.01374	0.0559279	-18.1259	1.99142e-73	4.35343e-72	2993.7	2883.72	2981.5	1589.39	1410.41	1386.41
	SPBC14F5.11c	protein_coding	4129.56	0.0369685	0.0411627	0.898107	0.369128	0.442043	4109.32	4127.57	3992.78	4156.71	4185.91	4205.05
	SPBC14F5.12c	protein_coding	810.452	-0.200683	0.0660519	-3.03826	0.00237946	0.00440033	861.462	858.216	880.921	772.103	742.38	747.628
	SPBC14F5.13c	protein_coding	6025.79	0.117194	0.0408626	2.868	0.00413079	0.00737865	5927.43	5819.43	5596.61	6401.73	6205.09	6204.46
	SPBC1539.01c	protein_coding	1951.38	-0.0944216	0.0514576	-1.83494	0.0665145	0.0967244	1919.01	2052.91	2073.92	1896.62	1886.74	1879.1
	SPBC1539.02	protein_coding	1214.59	-0.280273	0.0586909	-4.77541	1.79339e-06	4.6984e-06	1324.08	1327.02	1347.06	1143.6	1046.77	1099
	SPBC1539.03c	protein_coding	5697.65	-0.606435	0.0410195	-14.7841	1.85574e-49	2.55775e-48	6885.98	7034.92	6711.59	4400.69	4576.27	4576.48
	SPBC1539.04	protein_coding	5942.25	-0.506912	0.040351	-12.5626	3.39109e-36	3.4764e-35	6896.45	6859.12	7169.83	4852.5	5010.77	4864.84
	SPBC1539.05	protein_coding	1227.93	0.201385	0.0572556	3.51729	0.000435975	0.00088645	1109.91	1170.12	1146.58	1306.25	1331.4	1303.34
	SPBC1539.06	protein_coding	3439.02	0.212705	0.0434191	4.89889	9.63819e-07	2.5793e-06	3263.08	3121.9	3172.1	3711.92	3728.16	3636.93
	SPBC1539.07c	protein_coding	4544.82	-0.322154	0.0417757	-7.71151	1.24333e-14	5.70824e-14	5207.8	4999.02	4942.83	4004.09	4074.38	4040.82
	SPBC1539.08	protein_coding	1691.93	0.124907	0.052534	2.37764	0.0174239	0.0281805	1619.17	1628.53	1606.79	1714.89	1836.78	1745.42
	SPBC1539.09c	protein_coding	3220	-0.267048	0.047222	-5.65517	1.55691e-08	4.76529e-08	3556.27	3618.12	3374.56	2863.51	3028.77	2878.8
	SPBC1539.10	protein_coding	809.106	-0.278883	0.0696782	-4.00244	6.26931e-05	0.000140496	880.5	856.326	926.349	758.047	681.967	751.448
	SPBC15C4.01c	protein_coding	1605.12	-0.102845	0.0537642	-1.91289	0.0557624	0.0820466	1623.93	1699.42	1664.07	1499.03	1544.01	1600.29
	SPBC15C4.02	protein_coding	1672.19	0.410298	0.053418	7.68089	1.57989e-14	7.20333e-14	1422.13	1497.15	1387.55	1901.64	1943.66	1881.01
	SPBC15C4.03	protein_coding	1664.54	-0.115829	0.0514742	-2.25024	0.0244335	0.0385172	1728.63	1761.8	1703.57	1611.48	1588.16	1593.6
	SPBC15C4.04c	protein_coding	1638.64	0.216946	0.0552593	3.92597	8.63804e-05	0.000189463	1465.91	1579.38	1500.13	1699.83	1834.46	1752.1
	SPBC15C4.05	protein_coding	1331.33	0.411081	0.0582716	7.05458	1.73121e-12	7.00334e-12	1179.39	1160.67	1089.3	1569.31	1467.33	1521.99
	SPBC15C4.06c	protein_coding	1469.71	0.567245	0.0540532	10.4942	9.18591e-26	6.90722e-25	1181.3	1207.93	1163.37	1765.09	1775.21	1725.37
	SPBC15D4.01c	protein_coding	1314.85	0.29473	0.0606401	4.86031	1.17202e-06	3.11376e-06	1140.37	1240.07	1164.36	1472.92	1362.77	1508.62
	SPBC15D4.02	protein_coding	3283.04	0.955239	0.0452707	21.1006	7.85531e-99	2.3256e-97	2224.57	2225.88	2251.68	4177.79	4419.43	4398.88
	SPBC15D4.03	protein_coding	1195.02	-0.0707809	0.0587862	-1.20404	0.228574	0.292451	1245.07	1189.97	1239.41	1160.67	1128.09	1206.9
	SPBC15D4.04	protein_coding	869.534	0.168423	0.0665385	2.53121	0.0113671	0.0188936	817.675	856.326	781.175	906.644	954.986	900.4
	SPBC15D4.05	protein_coding	1087.2	-0.338243	0.0638194	-5.3	1.15802e-07	3.32402e-07	1288.86	1173.9	1180.16	1005.04	927.104	948.142
	SPBC15D4.06	protein_coding	390.714	-0.239116	0.0936349	-2.55371	0.0106583	0.0178141	446.437	420.602	401.945	392.578	348.535	334.189
	SPBC15D4.07c	protein_coding	2335.16	0.0243305	0.0479382	0.50754	0.611776	0.680986	2331.18	2320.4	2296.12	2429.77	2281.74	2351.73
	SPBC15D4.08c	protein_coding	72.6393	0.594393	0.203607	2.91931	0.00350806	0.00632101	49.4984	55.7652	68.143	90.3632	97.5898	74.4764
	SPBC15D4.09c	protein_coding	3188.99	-0.258079	0.0435807	-5.92188	3.18288e-09	1.02056e-08	3418.24	3536.83	3465.42	2875.56	2905.62	2932.27
	SPBC15D4.10c	protein_coding	1587.08	0.164897	0.0529638	3.1134	0.00184945	0.00347964	1464.01	1486.76	1538.65	1701.84	1682.26	1648.98
	SPBC15D4.11c	protein_coding	453.38	0.202701	0.0891777	2.273	0.0230262	0.036508	403.602	402.643	458.237	513.062	494.92	447.813
	SPBC15D4.12c	protein_coding	176.002	0.0636908	0.138097	0.461205	0.644652	0.711704	157.062	185.254	172.826	179.722	210.283	150.862
	SPBC15D4.13c	protein_coding	294.629	-0.406717	0.107423	-3.78612	0.000153019	0.000327572	335.066	303.4	370.342	255.025	234.68	269.261
	SPBC15D4.14	protein_coding	1059.53	0.0564203	0.0608656	0.926965	0.353944	0.426568	1063.26	1016.06	1035.97	1054.24	1121.12	1066.54
	SPBC15D4.15	protein_coding	9086.33	-0.361493	0.0401897	-8.99468	2.36923e-19	1.39284e-18	10337.5	10438.5	9877.77	7759.19	8168.5	7936.51
	SPBC1604.01	protein_coding	4333.01	0.807139	0.0478943	16.8525	1.0052e-63	1.84857e-62	3241.19	3116.23	3097.05	5832.44	5445.28	5265.86
	SPBC1604.02c	protein_coding	1651.94	0.107023	0.0548024	1.95288	0.0508332	0.0753144	1554.44	1617.19	1600.87	1806.26	1675.29	1657.58
	SPBC1604.03c	protein_coding	2406.45	-0.600416	0.0530179	-11.3248	9.89272e-30	8.39483e-29	3007.98	2944.21	2745.47	1842.41	2005.24	1893.42
	SPBC1604.04	protein_coding	1500.67	0.118599	0.0596632	1.98781	0.0468329	0.0697317	1487.81	1366.72	1461.62	1459.87	1633.47	1594.56
	SPBC1604.05	protein_coding	41162.9	-0.0863349	0.0383744	-2.2498	0.0244615	0.0385521	43563.3	41348.5	42267.4	39254.8	41438.5	39104.9
	SPBC1604.06c	protein_coding	1708.8	0.121623	0.060024	2.02625	0.0427395	0.0640269	1639.16	1575.6	1696.66	1648.63	1782.18	1910.61
	SPBC1604.07	protein_coding	8000.2	-0.156174	0.0389573	-4.00885	6.10157e-05	0.000137109	8680.3	8393.13	8223.57	7465	7671.26	7567.95
	SPBC1604.08c	protein_coding	3502.75	0.0413087	0.0421011	0.98118	0.326504	0.398149	3406.82	3465	3486.15	3536.21	3555.06	3567.23
	SPBC1604.09c	protein_coding	1026.63	0.554405	0.060849	9.11116	8.15088e-20	4.88313e-19	832.905	825.135	837.467	1251.03	1208.26	1204.99
	SPBC1604.10	protein_coding	840.827	-0.00946783	0.066337	-0.142723	0.886509	0.912209	828.146	856.326	847.343	820.297	814.41	878.439
	SPBC1604.11	protein_coding	4317.48	-0.0933539	0.0428251	-2.17989	0.029266	0.0453873	4494.83	4519.81	4354.24	4197.87	4285.82	4052.28
	SPBC1604.12	protein_coding	2179.12	0.113278	0.05336	2.12289	0.0337628	0.0516694	2147.47	2143.65	1987.01	2208.88	2383.98	2203.74
	SPBC1604.13c	protein_coding	1157.05	0.303524	0.0618887	4.90435	9.37371e-07	2.51104e-06	999.486	1085.06	1023.13	1346.41	1243.11	1245.09
	SPBC1604.14c	protein_coding	934.056	0.112203	0.0654609	1.71404	0.0865208	0.122815	907.153	911.146	873.02	933.753	1033.99	945.277
	SPBC1604.15	protein_coding	1464.06	0.376883	0.058522	6.44001	1.19464e-10	4.26556e-10	1229.84	1234.39	1356.93	1669.71	1700.85	1592.65
	SPBC1604.16c	protein_coding	929.298	-0.0198075	0.0698034	-0.283761	0.776594	0.820703	955.699	986.76	863.144	866.483	968.928	934.774
	SPBC1604.17c	protein_coding	360.321	-0.0300608	0.0998607	-0.301027	0.763394	0.812105	335.066	389.411	367.38	392.578	356.668	320.821
	SPBC1604.18c	protein_coding	559.396	-0.196192	0.0774577	-2.53289	0.0113126	0.0188126	599.692	574.665	617.237	507.038	540.229	517.515
	SPBC1604.19c	protein_coding	1804.29	-0.0798716	0.0506133	-1.57807	0.114549	0.157947	1890.46	1843.09	1828.01	1743.01	1789.15	1732.05
	SPBC1604.20c	protein_coding	423.862	-0.488021	0.087867	-5.55409	2.79065e-08	8.4089e-08	488.32	503.777	491.814	369.485	361.315	328.46
	SPBC1604.21c	protein_coding	9461.39	-0.154658	0.0380533	-4.06426	4.81861e-05	0.000109774	10205.2	9804.27	9894.56	9153.79	8905.07	8805.4
	SPBC1604.25	protein_coding	450.032	-0.42833	0.0932031	-4.59566	4.31378e-06	1.09243e-05	506.406	531.187	513.541	368.481	340.403	440.174
	SPBC1652.01	protein_coding	4179.92	0.195617	0.040942	4.77791	1.77126e-06	4.64227e-06	3926.55	3921.52	3841.68	4418.76	4526.31	4444.71
	SPBC1652.02	protein_coding	678.106	0.540231	0.0723887	7.46292	8.46229e-14	3.71463e-13	585.413	531.187	541.193	801.22	802.793	806.827
	SPBC1677.02	protein_coding	2282.83	0.163984	0.0497413	3.29674	0.000978144	0.00190212	2109.39	2173.9	2176.62	2520.13	2380.5	2336.46
	SPBC1677.03c	protein_coding	3784.56	-0.443615	0.0471981	-9.39901	5.50787e-21	3.46314e-20	4456.76	4481.06	4147.83	3111.51	3206.52	3303.7
	SPBC1683.01	protein_coding	7942.49	-0.348713	0.0409198	-8.52186	1.57016e-17	8.46222e-17	8960.15	8949.84	8780.57	7162.79	7126.38	6675.18
	SPBC1683.02	protein_coding	1735.37	-0.999724	0.058042	-17.2242	1.74971e-66	3.40755e-65	2292.15	2325.12	2327.72	1154.64	1066.52	1246.05
	SPBC1683.03c	protein_coding	2666.43	-0.414704	0.0474905	-8.73235	2.4944e-18	1.39323e-17	3106.02	2937.6	3098.04	2340.41	2263.15	2253.39
	SPBC1683.04	protein_coding	1461.93	-0.218058	0.0543313	-4.01349	5.98274e-05	0.000134622	1535.4	1609.63	1572.23	1375.53	1326.76	1352.03
	SPBC1683.05	protein_coding	10562.2	-1.27264	0.104156	-12.2186	2.47322e-34	2.40829e-33	14289.8	15543.4	14988.5	5414.76	6266.66	6869.97
	SPBC1683.06c	protein_coding	4992.3	-0.417033	0.041537	-10.04	1.01634e-23	7.13817e-23	5532.39	5865.74	5728.95	4246.07	4259.1	4321.54
	SPBC1683.07	protein_coding	1940.97	-2.83089	0.0604299	-46.8459	0	0	3478.21	3394.11	3338.02	450.812	489.111	495.554
	SPBC1683.08	protein_coding	5983.52	1.52638	0.0610503	25.0021	5.80182e-138	2.34991e-136	3146	3009.43	3095.07	9702	9093.28	7855.35
	SPBC1683.09c	protein_coding	617.457	2.96414	0.0935861	31.6729	3.66706e-220	2.72022e-218	138.976	143.666	138.261	1127.53	1063.03	1093.28
	SPBC1683.10c	protein_coding	4785.26	0.088746	0.040472	2.19278	0.0283233	0.0440496	4679.5	4663.48	4569.53	4922.79	5030.52	4845.74
	SPBC1683.11c	protein_coding	1228.92	-0.189259	0.0612402	-3.09044	0.00199858	0.00374104	1365.96	1271.26	1291.75	1092.39	1138.55	1213.58
	SPBC1683.12	protein_coding	2317.93	-0.555215	0.0608137	-9.12976	6.86504e-20	4.12027e-19	2789.04	2803.38	2686.22	1773.13	1764.75	2091.07
	SPBC1683.13c	protein_coding	952.283	-0.296657	0.0666641	-4.45003	8.58565e-06	2.11029e-05	989.967	1098.29	1062.64	891.584	810.925	860.298
	SPBC1685.01	protein_coding	1805.07	1.00386	0.053986	18.5948	3.54188e-77	8.26271e-76	1199.38	1175.79	1229.54	2520.13	2332.86	2372.74
	SPBC1685.02c	protein_coding	6159.07	-0.19071	0.0510767	-3.73379	0.00018862	0.000400666	6875.51	6412.05	6408.4	5317.37	5912.32	6028.77
	SPBC1685.03	protein_coding	1084.83	0.345199	0.0605048	5.70532	1.16122e-08	3.59756e-08	984.256	923.433	958.94	1235.97	1223.36	1183.03
	SPBC1685.04	protein_coding	386.184	-0.041743	0.0926068	-0.450756	0.652166	0.718078	382.66	380.904	412.808	409.647	352.021	379.066
	SPBC1685.05	protein_coding	5948.01	-0.758912	0.0403647	-18.8014	7.35783e-79	1.76641e-77	7479.96	7462.14	7491.78	4315.34	4367.15	4571.7
	SPBC1685.06	protein_coding	62.2477	2.10539	0.247813	8.49588	1.96439e-17	1.05524e-16	22.8454	15.1228	32.5901	99.3995	108.046	95.4825
	SPBC1685.07c	protein_coding	708.024	0.653008	0.0729265	8.95433	3.41791e-19	2.00045e-18	541.626	521.735	588.597	894.596	852.749	848.84
	SPBC1685.08	protein_coding	641.195	-0.449522	0.0749363	-5.99872	1.98876e-09	6.49989e-09	758.658	744.796	718.958	552.22	505.376	567.166
	SPBC1685.09	protein_coding	2194.43	-0.248108	0.063228	-3.92402	8.70829e-05	0.00019094	2591.05	2119.08	2437.35	1998.03	2049.39	1971.71
	SPBC1685.10	protein_coding	7723.93	-0.400304	0.0451577	-8.86458	7.67941e-19	4.38957e-18	9155.29	8488.59	8721.31	6327.43	6811.54	6839.41
	SPBC1685.11	protein_coding	784.456	0.207552	0.0682638	3.04043	0.00236239	0.00436999	710.111	735.344	737.722	818.289	884.118	821.15
	SPBC1685.13	protein_coding	26324.8	-0.331214	0.0527569	-6.27812	3.42699e-10	1.18642e-09	28910.8	28564.1	30524.1	25107.9	23620.2	21221.9
	SPBC1685.14c	protein_coding	2664.34	-0.692181	0.0518879	-13.3399	1.35618e-40	1.5875e-39	3341.14	3143.64	3391.35	2151.65	1964.58	1993.68
	SPBC1685.15c	protein_coding	1359.86	0.43797	0.0563897	7.76684	8.04711e-15	3.74926e-14	1109.91	1180.52	1175.22	1543.2	1550.98	1599.33
	SPBC1685.16	protein_coding	1359.94	-0.269335	0.0571749	-4.71072	2.46841e-06	6.39076e-06	1519.22	1508.49	1431.99	1192.79	1231.49	1275.65
	SPBC1685.17	protein_coding	267.74	0.133393	0.107778	1.23767	0.21584	0.278044	247.492	252.361	265.659	256.029	303.226	281.673
	SPBC16A3.01	protein_coding	2364.04	-0.0586795	0.0558434	-1.05079	0.293356	0.36328	2560.59	2335.52	2340.56	2181.77	2322.41	2443.4
	SPBC16A3.02c	protein_coding	35176.5	-1.14965	0.0394678	-29.1287	1.55345e-186	9.40906e-185	50986.2	47376.8	47120.4	21964.3	21914.7	21696.5
	SPBC16A3.03c	protein_coding	1376.38	0.084865	0.0617698	1.37389	0.169476	0.224404	1265.06	1349.71	1395.45	1474.93	1315.14	1458.02
	SPBC16A3.04	protein_coding	753.092	-0.0313685	0.0709596	-0.442061	0.658445	0.724027	745.331	758.973	780.188	799.212	716.821	718.029
	SPBC16A3.05c	protein_coding	2320.04	0.0714438	0.0495801	1.44098	0.149591	0.200243	2175.07	2269.36	2343.53	2433.78	2373.52	2325
	SPBC16A3.06	protein_coding	519.476	-0.253403	0.0803906	-3.15215	0.00162075	0.00306859	580.654	562.378	553.044	490.973	443.801	486.006
	SPBC16A3.07c	protein_coding	2154.84	1.0035	0.0552142	18.1747	8.18764e-74	1.80785e-72	1338.36	1416.81	1548.52	2895.64	2855.66	2874.02
	SPBC16A3.08c	protein_coding	10199.3	-0.111766	0.0525993	-2.12486	0.0335982	0.0514295	10899.2	10341.1	10539.4	8911.82	10511.8	9992.25
	SPBC16A3.09c	protein_coding	2302.72	0.260036	0.048493	5.36234	8.21526e-08	2.39141e-07	2176.98	2060.48	2050.21	2506.07	2482.73	2539.84
	SPBC16A3.10	protein_coding	1689.24	0.232078	0.0559381	4.14884	3.34159e-05	7.73806e-05	1469.72	1569.93	1622.59	1894.62	1768.24	1810.35
	SPBC16A3.11	protein_coding	1106.52	0.532869	0.0593125	8.98409	2.60886e-19	1.53236e-18	920.479	903.585	888.821	1324.32	1318.62	1283.29
	SPBC16A3.12c	protein_coding	1130.61	-0.0957688	0.0638277	-1.50043	0.133504	0.180873	1174.63	1241.01	1089.3	1085.36	1061.87	1131.47
	SPBC16A3.13	protein_coding	703.993	1.1769	0.158643	7.41857	1.18394e-13	5.15254e-13	422.64	392.246	480.951	854.434	915.486	1158.2
	SPBC16A3.14	protein_coding	1027.85	0.226245	0.0606285	3.73166	0.000190226	0.000403947	952.843	943.282	947.089	1118.5	1075.81	1129.56
	SPBC16A3.15c	protein_coding	10280.8	0.894577	0.0391273	22.8632	1.07956e-115	3.77104e-114	7235.33	7290.11	7047.37	13387.8	13763.7	12960.8
	SPBC16A3.16	protein_coding	329.76	0.288992	0.0975499	2.96251	0.00305146	0.00555132	284.616	316.633	289.361	380.529	353.182	354.24
	SPBC16A3.17c	protein_coding	1669.5	-0.201926	0.051644	-3.90996	9.23114e-05	0.000202203	1788.6	1765.58	1803.32	1557.26	1581.19	1521.04
	SPBC16A3.18	protein_coding	3737.78	-0.194695	0.0436788	-4.45743	8.29483e-06	2.04261e-05	3928.46	4038.72	4001.67	3369.54	3514.4	3573.91
	SPBC16A3.19	protein_coding	609.583	0.300634	0.0757445	3.96906	7.21575e-05	0.000159753	542.578	578.445	517.492	656.639	679.644	682.7
	SPBC16C6.01c	protein_coding	363.238	0.335068	0.100542	3.33263	0.000860301	0.00168938	341.729	329.865	293.311	417.679	356.668	440.174
	SPBC16C6.02c	protein_coding	1921.3	-0.368094	0.0495307	-7.43164	1.07263e-13	4.67425e-13	2200.77	2171.06	2123.3	1671.72	1677.62	1683.36
	SPBC16C6.03c	protein_coding	704.63	-0.064008	0.0717676	-0.891879	0.372458	0.445626	695.833	728.728	737.722	689.772	652.923	722.803
	SPBC16C6.04	protein_coding	1567.44	0.302349	0.0587734	5.14432	2.68489e-07	7.46972e-07	1391.67	1448	1369.77	1614.49	1839.1	1741.6
	SPBC16C6.05	protein_coding	864.137	-0.0339244	0.0686415	-0.494225	0.621147	0.689444	886.211	844.984	893.759	896.604	787.689	875.575
	SPBC16C6.06	protein_coding	4106.28	0.0659237	0.0421055	1.56568	0.117424	0.161272	4046.49	4049.12	3943.4	4238.03	4090.64	4269.98
	SPBC16C6.07c	protein_coding	3619.18	0.032089	0.0432333	0.742228	0.457949	0.533036	3608.62	3642.69	3484.18	3688.83	3696.8	3593.96
	SPBC16C6.08c	protein_coding	5649.74	-0.392776	0.04414	-8.89841	5.66515e-19	3.2722e-18	6524.26	6194.66	6526.91	4979.01	4664.56	5009.01
	SPBC16C6.09	protein_coding	2563.85	-0.198204	0.0469028	-4.22585	2.3804e-05	5.59069e-05	2692.9	2827.96	2697.08	2385.59	2421.16	2358.42
	SPBC16C6.10	protein_coding	570.345	0.268643	0.0810379	3.31504	0.000916315	0.00179033	566.375	474.476	511.566	640.575	612.26	616.817
	SPBC16C6.11	protein_coding	4360.09	-0.336285	0.0534596	-6.29045	3.16543e-10	1.09817e-09	4931.75	4645.52	5016.9	3659.71	4184.75	3721.91
	SPBC16C6.12c	protein_coding	965.24	0.103505	0.064887	1.59515	0.110678	0.153153	933.806	972.582	883.883	979.939	1044.44	976.786
	SPBC16C6.13c	protein_coding	6763.36	0.186888	0.0390779	4.78245	1.73175e-06	4.54592e-06	6483.33	6346.83	6146.69	7173.83	7236.75	7192.7
	SPBC16C6.14	protein_coding	728.53	0.0401536	0.0686385	0.585001	0.558547	0.632075	703.448	734.399	716.983	732.946	748.189	735.216
	SPBC16D10.01c	protein_coding	760.269	-0.491193	0.0734331	-6.68898	2.24726e-11	8.42022e-11	855.75	906.42	904.623	593.385	611.098	690.339
	SPBC16D10.02	protein_coding	902.343	-0.224169	0.0681327	-3.29018	0.00100123	0.00194416	960.458	913.036	1043.87	809.253	837.646	849.795
	SPBC16D10.03	protein_coding	1446.61	-0.117013	0.0547026	-2.13907	0.0324302	0.0498265	1513.51	1456.51	1546.55	1392.6	1369.74	1400.73
	SPBC16D10.04c	protein_coding	1675.59	0.2208	0.0518805	4.25595	2.08167e-05	4.93117e-05	1564.91	1544.41	1534.7	1810.28	1755.46	1843.77
	SPBC16D10.05	protein_coding	2497.59	0.316778	0.0495904	6.38789	1.68188e-10	5.96657e-10	2211.24	2333.63	2127.25	2783.19	2808.03	2722.21
	SPBC16D10.06	protein_coding	1952.96	-0.399755	0.0534623	-7.47733	7.58471e-14	3.33828e-13	2246.46	2287.32	2131.2	1605.45	1706.66	1740.65
	SPBC16D10.07c	protein_coding	1051	-0.0153117	0.0622169	-0.246101	0.805604	0.845295	1063.26	1063.32	1042.88	1102.43	1036.31	997.793
	SPBC16D10.08c	protein_coding	26136.9	-0.421133	0.0433111	-9.72344	2.39541e-22	1.5926e-21	31192.5	29949.7	28631.9	21390	22496.8	23160.2
	SPBC16D10.09	protein_coding	3712.91	0.512139	0.0431485	11.8692	1.71102e-32	1.60002e-31	3015.59	3076.54	3089.15	4435.83	4417.1	4243.24
	SPBC16D10.10	protein_coding	2211.84	-0.197537	0.0486897	-4.05705	4.96967e-05	0.000112981	2357.84	2294.88	2437.35	2073.33	2036.61	2071.02
	SPBC16D10.11c	protein_coding	4186.71	-0.295954	0.0487049	-6.07646	1.22863e-09	4.07403e-09	4742.32	4697.51	4400.65	3612.52	3966.33	3700.9
	SPBC16E9.01c	protein_coding	917.761	0.0745185	0.0648914	1.14836	0.250821	0.317165	869.077	887.517	925.362	898.612	965.442	960.554
	SPBC16E9.02c	protein_coding	4489.77	0.104398	0.0470054	2.22097	0.0263529	0.0412866	4443.43	4101.1	4440.16	4759.13	4469.38	4725.43
	SPBC16E9.03c	protein_coding	780.234	0.0779525	0.066487	1.17245	0.241017	0.306589	753.898	758.973	764.386	795.196	809.763	799.189
	SPBC16E9.05	protein_coding	7813.94	-0.286885	0.0416705	-6.88462	5.79426e-12	2.26487e-11	8643.17	8814.68	8307.52	6831.46	7014.85	7271.95
	SPBC16E9.06c	protein_coding	617.561	-0.238345	0.0754826	-3.15761	0.00159068	0.00301339	648.238	654.059	703.156	542.179	576.245	581.489
	SPBC16E9.07	protein_coding	501.189	0.104321	0.0795309	1.3117	0.189621	0.247946	491.176	484.873	473.05	519.086	520.479	518.47
	SPBC16E9.08	protein_coding	120.159	0.5681	0.160359	3.54268	0.000396086	0.000808334	80.9108	96.4076	113.572	141.569	134.767	153.727
	SPBC16E9.09c	protein_coding	4161.68	0.97248	0.0479703	20.2726	2.24703e-91	6.18121e-90	2793.8	2810	2823.49	5558.34	5794.98	5189.48
	SPBC16E9.10c	protein_coding	966.962	-0.219877	0.06386	-3.44312	0.000575052	0.00115395	1057.55	1077.5	985.604	881.543	909.677	889.897
	SPBC16E9.11c	protein_coding	3534.54	0.0352726	0.0481686	0.732273	0.464002	0.539415	3580.06	3425.3	3465.42	3562.32	3771.15	3403
	SPBC16E9.12c	protein_coding	2105.57	-0.0140933	0.0491033	-0.287014	0.774102	0.819929	2167.46	2078.43	2100.58	2051.24	2144.65	2091.07
	SPBC16E9.13	protein_coding	9386.31	-0.203116	0.0388381	-5.22981	1.69681e-07	4.8058e-07	10210	9991.42	9936.04	8431.89	8823.75	8924.75
	SPBC16E9.14c	protein_coding	1493.29	1.32262	0.0574578	23.019	3.00711e-117	1.05601e-115	819.579	869.558	869.07	2126.55	2209.71	2065.29
	SPBC16E9.15	protein_coding	1205.78	0.420382	0.0589952	7.1257	1.03554e-12	4.2332e-12	1042.32	992.431	1058.69	1341.39	1422.02	1377.81
	SPBC16E9.16c	protein_coding	34515.1	-0.94828	0.113309	-8.36894	5.81373e-17	3.04621e-16	50719.6	38815.4	46865.6	23205.3	24277.8	23207
	SPBC16E9.17c	protein_coding	11.1642	1.20992	0.530446	2.28094	0.022552	0.0358162	2.85567	10.3969	6.91306	11.0444	18.5885	17.1869
	SPBC16E9.18	protein_coding	1743.25	-0.109943	0.0506362	-2.17124	0.0299132	0.0462823	1796.22	1842.14	1790.48	1681.76	1674.13	1674.76
	SPBC16E9.19	protein_coding	995.645	0.253307	0.0635764	3.9843	6.76806e-05	0.000150548	862.414	932.885	931.287	1096.41	1043.28	1107.6
	SPBC16E9.20	protein_coding	56.9446	0.494781	0.240928	2.05364	0.0400101	0.0602524	65.6805	35.9165	40.4908	66.2663	56.9274	76.386
	SPBC16G5.01	protein_coding	3370.94	-0.0408993	0.043756	-0.934713	0.349936	0.422431	3450.61	3435.7	3369.62	3232.99	3347.1	3389.63
	SPBC16G5.02c	protein_coding	1857.2	-0.156761	0.0534222	-2.93438	0.0033421	0.00604178	1979.93	1879	2013.67	1778.15	1810.06	1682.4
	SPBC16G5.03	protein_coding	1148.37	0.17354	0.0580654	2.9887	0.00280166	0.00512085	1092.77	1071.83	1073.5	1239.98	1212.9	1199.26
	SPBC16G5.04	protein_coding	724.904	0.0683874	0.0705807	0.968925	0.332583	0.404226	713.919	669.182	740.684	752.023	730.762	742.854
	SPBC16G5.05c	protein_coding	9698.39	0.136943	0.0377134	3.63114	0.000282171	0.000585631	9252.39	9213.54	9246.71	10120.7	10458.4	9898.67
	SPBC16G5.06	protein_coding	2097.15	0.0411468	0.0538637	0.763906	0.444923	0.520075	1948.52	2077.49	2177.61	2126.55	2063.33	2189.41
	SPBC16G5.07c	protein_coding	1202.97	0.0343499	0.0579085	0.593175	0.553064	0.626837	1166.07	1181.47	1218.67	1250.02	1207.09	1194.49
	SPBC16G5.08	protein_coding	2078.88	-0.252192	0.0562655	-4.48217	7.38869e-06	1.82492e-05	2235.04	2274.08	2267.48	1814.29	2069.14	1813.21
	SPBC16G5.09	protein_coding	5187.87	0.380409	0.0420876	9.03851	1.58819e-19	9.41225e-19	4400.59	4654.97	4466.82	5723	5976.22	5905.59
	SPBC16G5.10	protein_coding	1495.38	-0.298719	0.053983	-5.53356	3.13789e-08	9.42511e-08	1638.21	1653.11	1656.17	1309.26	1388.33	1327.21
	SPBC16G5.11c	protein_coding	1271.09	0.0333554	0.0582452	0.572672	0.566867	0.639845	1254.59	1213.6	1302.62	1286.17	1244.27	1325.3
	SPBC16G5.12c	protein_coding	649.62	0.92371	0.0827477	11.163	6.18901e-29	5.16559e-28	399.794	443.286	503.665	874.515	802.793	873.665
	SPBC16G5.13	protein_coding	332.744	-0.168371	0.0994128	-1.69366	0.0903303	0.127673	336.018	333.646	387.131	329.324	306.711	303.634
	SPBC16G5.14c	protein_coding	17078.3	-0.146572	0.0462679	-3.16789	0.00153548	0.00291635	18333.4	17727.7	17772.5	15004.3	16867.9	16763.9
	SPBC16G5.15c	protein_coding	1002.75	0.410165	0.0635899	6.45015	1.11739e-10	3.99837e-10	818.627	873.339	892.772	1145.6	1106.02	1180.16
	SPBC16G5.16	protein_coding	2836.8	-0.402368	0.0482238	-8.34376	7.19636e-17	3.76021e-16	3160.28	3214.53	3317.28	2401.65	2370.04	2557.02
	SPBC16G5.17	protein_coding	1214	0.688341	0.0617189	11.1528	6.93598e-29	5.78174e-28	893.826	904.53	992.517	1526.13	1438.29	1528.68
	SPBC16G5.18	protein_coding	1412.38	-0.520727	0.0609571	-8.54251	1.31332e-17	7.107e-17	1780.99	1651.22	1561.36	1127.53	1160.62	1192.58
	SPBC16G5.19	protein_coding	0.352768	1.98443	2.63022	0.754474	0.450565	0.525182	0	0	0	0	1.16178	0.954825
	SPBC16H5.02	protein_coding	27710.8	-0.608436	0.0457977	-13.2853	2.81733e-40	3.2689e-39	35038.2	33582	31784.3	20803.6	22765.2	22291.4
	SPBC16H5.03c	protein_coding	1155.76	0.0237575	0.0617713	0.384604	0.70053	0.76055	1187.01	1171.07	1080.41	1213.88	1147.84	1134.33
	SPBC16H5.04	protein_coding	1771.73	-0.0658179	0.0522945	-1.2586	0.208174	0.269272	1760.05	1827.02	1849.74	1676.74	1738.03	1778.84
	SPBC16H5.05c	protein_coding	1371.76	-0.118123	0.0565255	-2.08974	0.0366414	0.055649	1405.94	1485.81	1391.5	1347.42	1312.82	1287.1
	SPBC16H5.06	protein_coding	9709.73	0.123917	0.0401806	3.08399	0.00204247	0.00381454	9509.4	9171.01	9195.35	9979.11	10531.6	9871.94
	SPBC16H5.07c	protein_coding	3193.77	-0.0935647	0.0433927	-2.15623	0.0310655	0.0479193	3240.24	3302.43	3349.87	3076.37	3075.24	3118.46
	SPBC16H5.08c	protein_coding	8078.45	-0.415168	0.0378018	-10.9827	4.62681e-28	3.7526e-27	9398.98	9236.22	9062.03	6816.4	7018.34	6938.72
	SPBC16H5.09c	protein_coding	1332.5	-0.457493	0.0579585	-7.89346	2.93928e-15	1.41747e-14	1528.74	1586	1511.98	1179.74	1088.59	1099.96
	SPBC16H5.10c	protein_coding	1419.6	0.124822	0.0546052	2.28591	0.0222598	0.0354118	1352.64	1346.87	1374.71	1437.78	1510.32	1495.26
	SPBC16H5.11c	protein_coding	2219.1	-0.551157	0.050248	-10.9687	5.40288e-28	4.36061e-27	2579.63	2620.02	2712.88	1730.96	1858.85	1812.26
	SPBC16H5.12c	protein_coding	5108.65	0.0260792	0.0392772	0.663978	0.506705	0.582089	5048.83	5029.26	5108.75	5196.89	5188.53	5079.67
	SPBC16H5.13	protein_coding	1905.42	-0.43897	0.0497386	-8.82553	1.08946e-18	6.21124e-18	2174.12	2172.01	2233.9	1633.57	1598.61	1620.34
	SPBC16H5.14c	protein_coding	738.364	0.378265	0.0703838	5.37433	7.68697e-08	2.24158e-07	627.296	673.908	624.15	811.261	866.691	826.879
	SPBC16H5.15	protein_coding	172.938	0.0960143	0.134823	0.712151	0.476371	0.551852	151.351	194.705	155.05	179.722	185.885	170.914
	SPBC1703.01c	protein_coding	843.89	-0.0542633	0.0687885	-0.788842	0.430204	0.505285	845.28	919.653	814.753	849.414	801.631	832.608
	SPBC1703.02	protein_coding	1685.61	0.19368	0.0562097	3.44566	0.000569669	0.00114499	1624.88	1577.49	1514.95	1694.81	1836.78	1864.77
	SPBC1703.03c	protein_coding	1424.52	0.00167916	0.0546021	0.0307527	0.975467	0.980069	1377.39	1449.89	1443.84	1428.74	1425.51	1421.73
	SPBC1703.04	protein_coding	1012.69	0.17122	0.0654419	2.61637	0.00888701	0.015075	995.678	949.898	912.523	1142.59	1043.28	1032.17
	SPBC1703.05	protein_coding	798.478	-0.388006	0.0694878	-5.5838	2.35319e-08	7.13277e-08	961.41	858.216	895.734	698.809	695.909	680.79
	SPBC1703.06	protein_coding	863.336	-0.310369	0.0704701	-4.40427	1.0614e-05	2.5886e-05	982.352	904.53	982.641	821.301	711.012	778.183
	SPBC1703.07	protein_coding	8038.38	-0.405058	0.0384692	-10.5294	6.32304e-26	4.78175e-25	9296.17	9247.57	8932.65	6814.39	7048.54	6890.97
	SPBC1703.08c	protein_coding	409.562	-0.278749	0.0871255	-3.19939	0.00137717	0.00262877	456.908	440.45	449.349	361.453	378.742	370.472
	SPBC1703.09	protein_coding	629.878	0.280048	0.075308	3.71871	0.000200245	0.000424267	604.451	541.584	560.945	715.877	678.482	677.926
	SPBC1703.10	protein_coding	12193.3	-0.0529755	0.0360052	-1.47133	0.141202	0.190365	12514.5	12411.1	12324	12094.6	12126.7	11689
	SPBC1703.11	protein_coding	966.329	-0.16841	0.0644223	-2.61416	0.00894469	0.0151612	1009	982.979	1075.47	883.551	939.883	907.084
	SPBC1703.12	protein_coding	2489.69	-0.114709	0.0454473	-2.524	0.0116028	0.0192612	2576.77	2592.61	2596.35	2396.63	2394.44	2381.33
	SPBC1703.13c	protein_coding	16227.6	-0.177922	0.0383069	-4.64465	3.40653e-06	8.72379e-06	17724.2	17109.5	16844.2	15136.8	15670.1	14881
	SPBC1703.14c	protein_coding	1420.82	-0.122309	0.0567368	-2.15572	0.0311053	0.0479583	1421.17	1487.7	1535.69	1350.43	1324.43	1405.5
	SPBC1703.15c	protein_coding	1960.36	0.0386872	0.0510914	0.757215	0.448921	0.523635	1879.03	1976.36	1948.49	1978.95	1927.4	2051.92
	SPBC1706.01	protein_coding	1496.02	-0.13261	0.0546659	-2.42583	0.0152735	0.0249039	1501.13	1592.62	1600.87	1446.82	1413.89	1420.78
	SPBC1706.03	protein_coding	1736.65	-0.222888	0.0570294	-3.9083	9.29486e-05	0.000203531	1939	1918.7	1754.93	1667.7	1533.55	1606.02
	SPBC1709.01	protein_coding	610.541	0.167389	0.0806524	2.07544	0.0379458	0.0574319	561.616	532.132	631.063	628.526	685.452	624.456
	SPBC1709.02c	protein_coding	5361.41	-0.0781286	0.0425241	-1.83728	0.0661692	0.0962603	5645.67	5568.96	5305.28	5109.54	5192.01	5347.02
	SPBC1709.03	protein_coding	4784.67	-0.102634	0.0396495	-2.58853	0.00963865	0.0162623	4969.83	4975.39	4918.14	4556.31	4672.69	4615.63
	SPBC1709.04c	protein_coding	657.559	0.195257	0.0738888	2.64258	0.0082276	0.0140213	637.767	570.884	631.063	692.785	700.556	712.3
	SPBC1709.05	protein_coding	41327.7	-0.000697365	0.046374	-0.0150378	0.988002	0.990102	42639	41401.4	39971.3	38365.2	42653.7	42935.6
	SPBC1709.06	protein_coding	724.992	-0.324306	0.0718189	-4.5156	6.31369e-06	1.56998e-05	752.946	827.971	837.467	655.635	644.79	631.14
	SPBC1709.07	protein_coding	1320.25	0.516759	0.0576153	8.96913	2.98853e-19	1.75069e-18	1068.02	1134.21	1056.71	1599.43	1527.75	1535.36
	SPBC1709.08	protein_coding	2117.27	0.161587	0.0523086	3.08912	0.00200751	0.00375446	2036.1	2022.67	1939.61	2322.33	2113.28	2269.62
	SPBC1709.09	protein_coding	414.727	-0.12016	0.0892196	-1.34679	0.178048	0.234766	435.014	451.792	408.858	421.695	393.845	377.156
	SPBC1709.10c	protein_coding	1620.08	0.0796345	0.0534382	1.49022	0.136167	0.184179	1587.75	1598.29	1538.65	1691.8	1700.85	1603.15
	SPBC1709.11c	protein_coding	1812.42	0.455475	0.0512816	8.88185	6.57569e-19	3.7816e-18	1523.03	1500.93	1561.36	2115.5	2134.2	2039.51
	SPBC1709.12	protein_coding	1314.83	0.636439	0.0591374	10.762	5.20062e-27	4.08258e-26	1077.54	962.185	1048.81	1586.38	1603.26	1610.79
	SPBC1709.13c	protein_coding	714.388	-0.123144	0.071181	-1.73001	0.0836283	0.119118	751.042	758.973	722.908	676.72	722.63	654.055
	SPBC1709.14	protein_coding	448.063	0.736498	0.089498	8.22921	1.88457e-16	9.64489e-16	354.104	332.701	320.963	511.054	589.024	580.534
	SPBC1709.15c	protein_coding	1069.12	-0.247244	0.0608926	-4.06032	4.90046e-05	0.000111523	1138.46	1182.41	1159.42	992.991	1003.78	937.639
	SPBC1709.16c	protein_coding	1248.3	-0.154652	0.0605056	-2.55599	0.0105886	0.0177022	1277.44	1314.73	1352	1224.92	1214.06	1106.64
	SPBC1709.17	protein_coding	1598.32	-0.290092	0.0551171	-5.26319	1.41575e-07	4.03574e-07	1856.19	1714.54	1704.56	1434.77	1437.13	1442.74
	SPBC1709.18	protein_coding	2274.63	-0.000871828	0.0483338	-0.0180377	0.985609	0.987853	2199.82	2335.52	2291.18	2265.1	2255.02	2301.13
	SPBC1709.19c	protein_coding	1183.18	-0.264221	0.057954	-4.55915	5.1362e-06	1.29129e-05	1253.64	1314.73	1305.58	1077.33	1068.84	1078.95
	SPBC1709.20	protein_coding	206.235	0.146748	0.121573	1.20707	0.227404	0.29118	196.09	200.377	190.603	191.771	226.548	232.023
	SPBC1711.01c	protein_coding	0.511906	2.53676	2.29845	1.10369	0.269729	0.338032	0	0	0	0	1.16178	1.90965
	SPBC1711.02	protein_coding	5.31765	0.834494	0.732123	1.13983	0.254358	0.321141	2.85567	5.67103	2.96274	10.0404	4.64714	5.72895
	SPBC1711.03	protein_coding	2115.68	0.210354	0.0496027	4.24078	2.22748e-05	5.24645e-05	1926.63	1958.4	2000.84	2349.44	2228.3	2230.47
	SPBC1711.04	protein_coding	1522.07	-0.611767	0.0582078	-10.5101	7.765e-26	5.8588e-25	1830.49	1938.55	1751.97	1178.74	1178.05	1254.64
	SPBC1711.05	protein_coding	1328.33	-0.400796	0.0569629	-7.03608	1.97723e-12	7.95956e-12	1536.35	1505.66	1492.23	1094.4	1174.56	1166.8
	SPBC1711.06	protein_coding	9174.23	-0.209547	0.0483614	-4.33293	1.47136e-05	3.54006e-05	10040.6	9703.14	9773.08	7831.48	8824.91	8872.24
	SPBC1711.07	protein_coding	1135.32	-0.423002	0.0623371	-6.78572	1.15505e-11	4.41555e-11	1378.34	1284.49	1239.41	996.003	944.53	969.148
	SPBC1711.08	protein_coding	4983.18	-0.181024	0.0408025	-4.43659	9.13943e-06	2.24223e-05	5397.22	5305.25	5182.82	4575.39	4727.3	4711.11
	SPBC1711.09c	protein_coding	1165.83	-0.159664	0.061445	-2.59849	0.00936356	0.0158184	1275.53	1264.64	1149.54	1096.41	1122.28	1086.59
	SPBC1711.10c	protein_coding	3151.91	-0.0827387	0.0435498	-1.89987	0.0574508	0.0843617	3237.38	3298.65	3189.88	3042.23	3092.67	3050.67
	SPBC1711.11	protein_coding	1510.04	-0.172422	0.0562334	-3.06618	0.0021681	0.0040332	1587.75	1587.89	1624.57	1496.01	1413.89	1350.12
	SPBC1711.12	protein_coding	4862.64	-0.593016	0.0400946	-14.7904	1.68876e-49	2.33247e-48	5948.37	5755.15	5841.53	3897.67	3853.64	3879.46
	SPBC1711.13	protein_coding	2751.31	-0.153793	0.0483767	-3.17908	0.00147743	0.00281258	2813.79	2979.18	2899.53	2494.02	2669.78	2651.55
	SPBC1711.14	protein_coding	390.32	6.18544	0.263222	23.4989	4.18513e-122	1.53501e-120	9.51891	11.3421	10.8634	799.212	795.822	715.164
	SPBC1711.15c	protein_coding	110.974	-0.477665	0.16442	-2.90516	0.00367069	0.00660145	126.602	116.256	144.187	87.3511	104.561	86.8891
	SPBC1711.16	protein_coding	1866.14	0.163059	0.0503329	3.23961	0.00119694	0.00229714	1772.42	1744.79	1763.82	1969.92	2023.83	1922.06
	SPBC1711.17	protein_coding	1638.3	-0.322404	0.0526653	-6.12174	9.25573e-10	3.10184e-09	1830.49	1778.81	1853.69	1486.98	1420.86	1458.97
	SPBC1711.18	protein_coding	613.565	0.118137	0.0767502	1.53925	0.123744	0.168933	609.211	570.884	585.635	685.756	616.907	612.998
	SPBC1718.01	protein_coding	2500.66	0.151369	0.0471783	3.20845	0.00133455	0.0025516	2328.33	2369.55	2410.68	2699.85	2633.76	2561.8
	SPBC1718.02	protein_coding	1302.64	4.74134	0.101818	46.5669	0	0	85.6702	89.7914	106.659	2684.79	2424.64	2424.3
	SPBC1718.03	protein_coding	572.14	-0.279709	0.077584	-3.60524	0.00031186	0.000643406	609.211	605.855	667.604	516.074	514.67	519.425
	SPBC1718.04	protein_coding	3451.95	0.352718	0.0447211	7.88706	3.09397e-15	1.4888e-14	3038.44	3041.56	3014.09	3907.71	3986.08	3723.82
	SPBC1718.05	protein_coding	132.901	-0.054328	0.14665	-0.370461	0.711039	0.769807	140.88	139.885	125.423	121.488	131.282	138.45
	SPBC1718.06	protein_coding	3790.66	0.213749	0.0416274	5.1348	2.82445e-07	7.82831e-07	3496.3	3516.04	3517.76	4093.45	4119.69	4000.72
	SPBC1718.07c	protein_coding	7262.1	-0.0528588	0.042329	-1.24876	0.211753	0.273472	7362.88	7137.94	7684.35	6914.79	7254.18	7218.48
	SPBC1734.01c	protein_coding	1248.36	-0.65655	0.0594254	-11.0483	2.23371e-28	1.82965e-27	1488.76	1556.7	1539.64	987.971	915.486	1001.61
	SPBC1734.02c	protein_coding	713.134	-0.340942	0.0711589	-4.79127	1.65727e-06	4.36081e-06	802.445	770.315	819.691	646.599	597.157	642.597
	SPBC1734.03	protein_coding	1408.05	-0.106019	0.0549595	-1.92903	0.0537267	0.0792524	1479.24	1434.77	1466.56	1383.56	1313.98	1370.17
	SPBC1734.04	protein_coding	6043.72	0.61751	0.0401971	15.3621	2.941e-53	4.43298e-52	4779.45	4856.3	4671.25	7207.97	7509.77	7237.58
	SPBC1734.05c	protein_coding	385.706	0.299196	0.0945683	3.1638	0.00155722	0.00295339	349.344	347.823	339.727	461.856	434.507	380.975
	SPBC1734.06	protein_coding	963.052	0.487068	0.0629202	7.74104	9.86088e-15	4.57495e-14	812.915	779.767	813.765	1095.4	1121.12	1155.34
	SPBC1734.07c	protein_coding	1456.29	0.0738852	0.0542247	1.36257	0.173017	0.228726	1405.94	1391.29	1459.64	1507.06	1503.35	1470.43
	SPBC1734.08	protein_coding	1983.54	0.000615026	0.0497674	0.012358	0.99014	0.991341	1975.17	2017	1958.37	2027.15	1925.08	1998.45
	SPBC1734.09	protein_coding	829.432	1.10359	0.0715472	15.4246	1.11783e-53	1.70044e-52	494.032	543.474	543.169	1199.82	1109.5	1086.59
	SPBC1734.10c	protein_coding	1239.18	-0.349308	0.0571725	-6.10973	9.98026e-10	3.33281e-09	1415.46	1394.13	1354.96	1076.33	1109.5	1084.68
	SPBC1734.11	protein_coding	8968.14	0.307832	0.0473931	6.49528	8.28781e-11	2.99322e-10	8251.95	7864.78	7927.3	9213.03	10233	10318.8
	SPBC1734.12c	protein_coding	1982.5	0.143785	0.0506267	2.84011	0.00450984	0.00799516	1915.21	1858.21	1877.39	2149.64	2086.56	2008
	SPBC1734.13	protein_coding	8083.5	-0.183086	0.0364637	-5.02104	5.13915e-07	1.40143e-06	8543.23	8697.48	8545.52	7559.38	7629.43	7525.93
	SPBC1734.14c	protein_coding	1206.04	0.607172	0.0613487	9.89707	4.28643e-23	2.94781e-22	949.036	993.376	924.374	1375.53	1509.16	1484.75
	SPBC1734.15	protein_coding	1109.52	-0.197733	0.0646951	-3.05638	0.00224026	0.00415922	1167.97	1194.7	1191.02	969.898	1128.09	1005.43
	SPBC1734.16c	protein_coding	2363.34	-0.246624	0.0479736	-5.14082	2.73548e-07	7.60085e-07	2516.8	2552.91	2624.99	2219.92	2150.46	2114.94
	SPBC1773.01	protein_coding	1798.85	0.0669058	0.0536032	1.24817	0.211969	0.273699	1759.1	1790.16	1723.33	1937.79	1764.75	1817.99
	SPBC1773.02c	protein_coding	6521.72	-0.263324	0.0378224	-6.96212	3.35199e-12	1.33152e-11	7027.81	7213.55	7104.65	5890.68	5919.29	5974.34
	SPBC1773.03c	protein_coding	3851.9	-0.0908441	0.0424935	-2.13784	0.03253	0.0499333	3913.23	4079.36	3925.63	3705.9	3781.61	3705.68
	SPBC1773.04	protein_coding	3615.79	-0.0251867	0.0438268	-0.574689	0.565502	0.638741	3703.81	3623.79	3613.55	3461.91	3653.81	3637.88
	SPBC1773.05c	protein_coding	1881.38	0.143555	0.0555367	2.58487	0.00974159	0.0164167	1862.85	1786.38	1712.46	2036.18	2028.47	1861.91
	SPBC1773.06c	protein_coding	1079.63	-0.415855	0.0639372	-6.50411	7.81527e-11	2.82875e-10	1322.18	1197.53	1182.13	935.761	934.074	906.129
	SPBC1773.07c	protein_coding	3539.48	-0.0310056	0.0452302	-0.685506	0.493025	0.56865	3698.1	3431.92	3601.7	3472.96	3558.54	3473.65
	SPBC1773.08c	protein_coding	803.275	0.245202	0.0681554	3.59769	0.000321058	0.000661556	751.994	704.153	748.585	840.378	908.515	866.027
	SPBC1773.09c	protein_coding	644.828	-0.241956	0.078245	-3.09228	0.00198626	0.00372113	706.303	675.798	713.032	629.53	613.422	530.883
	SPBC1773.10c	protein_coding	5107.06	0.00349172	0.0437454	0.079819	0.936381	0.952101	5255.39	5160.64	4884.57	4995.08	5243.13	5103.54
	SPBC1773.11c	protein_coding	1907.68	0.35764	0.0507283	7.0501	1.78787e-12	7.21047e-12	1704.84	1696.58	1614.69	2150.64	2174.86	2104.44
	SPBC1773.12	protein_coding	175.834	-0.867566	0.138057	-6.28412	3.2972e-10	1.14268e-09	221.791	255.197	203.441	122.492	139.414	112.669
	SPBC1773.13	protein_coding	898.299	0.0704919	0.0645547	1.09197	0.274845	0.343588	895.73	855.381	876.97	929.737	946.854	885.123
	SPBC1773.14	protein_coding	1131.32	0.101577	0.0618107	1.64335	0.10031	0.140276	1112.76	1075.61	1088.31	1187.77	1095.56	1227.91
	SPBC1773.15	protein_coding	1659.09	-0.325781	0.0557405	-5.84461	5.07762e-09	1.61011e-08	1837.15	1927.21	1771.72	1407.66	1502.19	1508.62
	SPBC1773.16c	protein_coding	1157.19	-0.815178	0.0592536	-13.7574	4.59566e-43	5.66055e-42	1475.43	1483.92	1466.56	815.277	865.529	836.427
	SPBC1773.17c	protein_coding	2462.96	-0.451379	0.0563767	-8.00648	1.1804e-15	5.82436e-15	2619.61	3003.76	2910.4	2029.16	2166.73	2048.1
	SPBC1778.01c	protein_coding	3269.51	-0.0734076	0.0482885	-1.52019	0.128464	0.174726	3403.96	3417.74	3234.32	3029.18	3306.44	3225.4
	SPBC1778.02	protein_coding	1067.82	0.370199	0.0595666	6.21488	5.13638e-10	1.75702e-09	915.72	938.556	940.176	1209.86	1212.9	1189.71
	SPBC1778.03c	protein_coding	1311.76	0.0481302	0.0591983	0.813032	0.416199	0.49102	1320.27	1207.93	1342.12	1358.46	1317.46	1324.34
	SPBC1778.04	protein_coding	221.299	3.16005	0.159479	19.8148	2.21713e-87	5.90223e-86	35.22	45.3683	53.3293	369.485	388.036	436.355
	SPBC1778.05c	protein_coding	3096.75	-0.19136	0.0458479	-4.1738	2.99559e-05	6.9637e-05	3271.65	3393.17	3242.22	2866.52	2823.13	2983.83
	SPBC1778.06c	protein_coding	11615	-0.403071	0.038667	-10.4242	1.92364e-25	1.42535e-24	13719.6	13115.2	12846.4	9935.94	9971.59	10101.1
	SPBC1778.07	protein_coding	877.01	0.239689	0.0649589	3.68986	0.000224373	0.00047231	804.348	796.78	812.778	929.737	928.265	990.154
	SPBC1778.08c	protein_coding	4303.22	-0.317463	0.0434596	-7.30478	2.77731e-13	1.18067e-12	4871.78	4839.28	4611.01	3765.13	3933.8	3798.3
	SPBC1778.09	protein_coding	3230.36	-0.187696	0.0440847	-4.25763	2.06603e-05	4.89589e-05	3397.3	3473.51	3449.61	3099.46	3009.02	2953.27
	SPBC1778.10c	protein_coding	4706.02	-0.538271	0.0465065	-11.5741	5.57384e-31	4.90646e-30	5669.47	5354.4	5698.33	4028.19	3778.12	3707.59
	SPBC17A3.01c	protein_coding	1613.5	-0.132211	0.052058	-2.53968	0.0110954	0.0184733	1689.61	1664.45	1707.52	1516.09	1566.08	1537.27
	SPBC17A3.02	protein_coding	692.812	0.293471	0.076647	3.82886	0.000128739	0.000278486	613.97	573.72	681.43	785.156	727.277	775.318
	SPBC17A3.03c	protein_coding	2696.16	-0.40557	0.049151	-8.25151	1.56405e-16	8.03567e-16	3059.38	3212.64	2946.94	2349.44	2259.67	2348.87
	SPBC17A3.04c	protein_coding	3170.43	-0.41992	0.0477866	-8.7874	1.53062e-18	8.65169e-18	3739.03	3634.19	3513.81	2632.58	2670.94	2832.01
	SPBC17A3.05c	protein_coding	1759.95	0.0749606	0.0531113	1.41139	0.15813	0.210947	1761	1628.53	1753.94	1827.34	1783.34	1805.57
	SPBC17A3.06	protein_coding	253.731	-0.0621628	0.109215	-0.569177	0.569236	0.641861	247.492	279.771	249.858	245.989	256.754	242.526
	SPBC17A3.07	protein_coding	4646.1	-0.404868	0.0483542	-8.37296	5.61881e-17	2.9511e-16	5463.86	5426.23	4989.25	3830.4	4123.17	4043.69
	SPBC17A3.08	protein_coding	841.867	-0.132279	0.0666182	-1.98563	0.0470748	0.0700762	909.056	867.668	863.144	797.204	838.808	775.318
	SPBC17A3.09c	protein_coding	441.038	-0.0496957	0.0864496	-0.574852	0.565392	0.638726	444.533	441.395	460.212	465.873	421.728	412.485
	SPBC17A3.10	protein_coding	748.194	0.123199	0.0742198	1.65992	0.0969311	0.13613	761.513	686.195	701.181	842.386	759.807	738.08
	SPBC17D1.01	protein_coding	4542.61	-0.137288	0.041159	-3.33555	0.000851316	0.00167274	4629.05	4802.42	4845.06	4341.45	4295.11	4342.55
	SPBC17D1.02	protein_coding	1038.62	0.128746	0.0605454	2.12643	0.0334676	0.0512414	983.304	1001.88	991.53	1051.23	1099.05	1104.73
	SPBC17D1.03c	protein_coding	1211.32	0.0333562	0.0592459	0.563012	0.573427	0.646145	1228.89	1188.08	1173.24	1183.76	1286.09	1207.85
	SPBC17D1.04	protein_coding	876.034	0.0113083	0.0652651	0.173267	0.862441	0.891612	892.874	862.942	863.144	872.507	848.102	916.632
	SPBC17D1.05	protein_coding	3602.31	-0.00135961	0.0425288	-0.0319692	0.974497	0.97969	3622.9	3558.57	3630.34	3524.16	3635.22	3642.66
	SPBC17D1.06	protein_coding	1419.1	-0.268007	0.0604525	-4.43334	9.2783e-06	2.27208e-05	1593.47	1539.69	1517.91	1184.76	1326.76	1352.03
	SPBC17D1.07c	protein_coding	678.025	0.141287	0.0713567	1.98001	0.0477019	0.0709616	637.767	626.649	670.566	698.809	708.688	725.667
	SPBC17D1.17	protein_coding	2207.09	-0.515904	0.0556376	-9.27258	1.81698e-20	1.11071e-19	2691.95	2503.76	2596.35	1937.79	1811.22	1701.5
	SPBC17D11.01	protein_coding	3408.62	-0.0810933	0.0463121	-1.75102	0.0799429	0.114285	3401.11	3459.33	3652.07	3224.96	3392.41	3321.84
	SPBC17D11.02c	protein_coding	2128.6	-0.277067	0.0478581	-5.78935	7.06614e-09	2.21618e-08	2334.04	2302.44	2361.3	1921.72	1909.97	1942.11
	SPBC17D11.03c	protein_coding	1046.38	0.00535433	0.0613818	0.0872299	0.930489	0.948593	1037.56	1077.5	1018.19	1085.36	1035.15	1024.53
	SPBC17D11.04c	protein_coding	1344.72	0.101044	0.0557897	1.81116	0.070116	0.101386	1322.18	1260.86	1310.52	1420.71	1368.58	1385.45
	SPBC17D11.05	protein_coding	7152.62	-0.0559117	0.0404936	-1.38076	0.167354	0.22204	7420.95	7243.8	7209.33	6778.24	7022.98	7240.44
	SPBC17D11.06	protein_coding	1463.62	0.241348	0.0552194	4.37071	1.23844e-05	2.99933e-05	1387.86	1329.86	1305.58	1548.22	1629.98	1580.24
	SPBC17D11.07c	protein_coding	8687.77	0.0104639	0.0364364	0.287182	0.773973	0.819929	8633.66	8764.58	8569.23	8648.76	8827.23	8683.18
	SPBC17D11.08	protein_coding	4433.22	-0.163922	0.0456083	-3.59412	0.000325485	0.00067026	4797.53	4507.53	4750.26	4363.54	4097.61	4082.83
	SPBC17F3.01c	protein_coding	1693.65	0.42962	0.0536124	8.01344	1.11544e-15	5.52035e-15	1369.77	1492.43	1467.54	1936.78	1959.93	1935.43
	SPBC17F3.02	protein_coding	2661.68	0.142221	0.0486483	2.92345	0.00346179	0.00624105	2506.33	2505.65	2579.56	2654.67	2849.86	2874.02
	SPBC17G9.02c	protein_coding	1024.76	0.318802	0.0630817	5.0538	4.33109e-07	1.18696e-06	919.527	957.46	858.206	1135.56	1150.17	1127.65
	SPBC17G9.03c	protein_coding	5962.06	-0.377562	0.0403582	-9.35527	8.33839e-21	5.17874e-20	6861.23	6723.01	6627.64	5037.25	5290.76	5232.44
	SPBC17G9.04c	protein_coding	1010.03	-0.327399	0.0634813	-5.1574	2.50403e-07	6.98419e-07	1121.33	1125.7	1124.85	837.366	924.78	926.181
	SPBC17G9.05	protein_coding	758.228	-0.277124	0.0680067	-4.07496	4.60226e-05	0.000105099	850.039	812.848	829.567	671.7	690.1	695.113
	SPBC17G9.06c	protein_coding	4754.12	-0.226381	0.0409123	-5.53332	3.14221e-08	9.43377e-08	5184	5199.39	4995.18	4322.37	4402	4421.8
	SPBC17G9.07	protein_coding	7953.36	-0.274687	0.0454463	-6.04422	1.50135e-09	4.951e-09	8929.69	8471.58	8721.31	6769.21	7514.42	7313.96
	SPBC17G9.08c	protein_coding	3845.5	0.110109	0.0422569	2.6057	0.00916867	0.0155209	3661.93	3723.03	3711.32	4086.42	3980.27	3910.01
	SPBC17G9.09	protein_coding	4604.64	0.348505	0.0479112	7.27398	3.49053e-13	1.47343e-12	4229.25	4102.99	3818.97	5003.11	5344.21	5129.32
	SPBC17G9.10	protein_coding	8943.51	-0.141522	0.0477789	-2.96203	0.00305621	0.00555842	9846.37	9317.51	8978.08	8126.66	8995.69	8396.73
	SPBC17G9.11c	protein_coding	15393.2	-0.399269	0.0411316	-9.7071	2.81213e-22	1.86402e-21	18134.5	17429	16964.6	12752.3	13495.3	13583.3
	SPBC17G9.12c	protein_coding	221.061	-0.201457	0.118711	-1.69704	0.0896897	0.126849	230.358	220.225	259.733	215.868	188.209	211.971
	SPBC17G9.13c	protein_coding	267.795	0.140169	0.110059	1.27358	0.202812	0.263189	227.502	251.416	285.41	279.122	289.284	274.035
	SPBC1815.01	protein_coding	77671.7	-0.208421	0.12858	-1.62095	0.105029	0.145979	90429.7	80542.9	78844.4	60895.8	78584.2	76733.6
	SPBC1826.01c	protein_coding	3241.32	-0.0489257	0.0433607	-1.12834	0.259175	0.326383	3237.38	3326.06	3326.17	3162.71	3163.54	3232.08
	SPBC1861.01c	protein_coding	1631.55	-0.654538	0.0560418	-11.6795	1.62322e-31	1.4521e-30	1994.21	1971.63	2023.55	1260.06	1195.48	1344.39
	SPBC1861.02	protein_coding	976.685	0.324967	0.0637497	5.09755	3.44076e-07	9.48077e-07	883.355	852.545	864.132	1044.2	1145.52	1070.36
	SPBC1861.03	protein_coding	1515.71	0.299364	0.0533716	5.60906	2.0343e-08	6.18061e-08	1332.65	1353.49	1390.51	1657.66	1698.53	1661.4
	SPBC1861.04c	protein_coding	922.661	-0.503266	0.0662805	-7.59298	3.12641e-14	1.40508e-13	1048.03	1127.59	1069.55	720.898	788.851	781.047
	SPBC1861.05	protein_coding	2596.73	-0.390569	0.0502801	-7.76786	7.98245e-15	3.72391e-14	2869.95	2981.07	2990.39	2231.97	2140.01	2367.01
	SPBC1861.06c	protein_coding	33.1122	1.93116	0.31995	6.03583	1.58144e-09	5.20471e-09	15.2303	12.2872	13.8261	56.226	47.6331	53.4702
	SPBC1861.07	protein_coding	147.764	0.21054	0.144476	1.45727	0.145042	0.194905	136.12	135.16	140.236	185.747	139.414	149.908
	SPBC1861.08c	protein_coding	1333.82	0.397957	0.0558725	7.12259	1.05914e-12	4.32701e-12	1118.47	1180.52	1154.48	1513.08	1501.02	1535.36
	SPBC1861.09	protein_coding	2091.11	0.313338	0.0478735	6.54513	5.94452e-11	2.16707e-10	1864.76	1872.39	1857.64	2344.42	2307.3	2300.17
	SPBC18A7.01	protein_coding	2873.55	-0.918243	0.0468739	-19.5896	1.8959e-85	4.96695e-84	3840.88	3691.84	3742.93	1928.75	1987.81	2049.06
	SPBC18A7.02c	protein_coding	4058.08	0.553273	0.0427245	12.9498	2.35568e-38	2.55373e-37	3317.34	3267.46	3281.73	4888.65	4921.32	4671.96
	SPBC18E5.01	protein_coding	3888.73	-0.228473	0.0465075	-4.91261	8.98722e-07	2.41194e-06	4226.4	4241.93	4118.21	3381.59	3696.8	3667.48
	SPBC18E5.02c	protein_coding	5090.26	0.338176	0.0425886	7.94053	2.01324e-15	9.8101e-15	4644.28	4513.2	4330.54	5767.18	5710.17	5576.18
	SPBC18E5.03c	protein_coding	481.525	0.180784	0.0822177	2.19884	0.0278893	0.043424	455.004	467.86	430.585	514.066	525.126	496.509
	SPBC18E5.04	protein_coding	24469.4	-0.380805	0.0460007	-8.27825	1.25004e-16	6.47782e-16	28639.6	26978.1	27420.1	19832.7	22323.7	21622
	SPBC18E5.05c	protein_coding	807.353	-0.156925	0.0670468	-2.34053	0.0192562	0.0309242	876.692	822.3	855.244	751.019	753.998	784.866
	SPBC18E5.06	protein_coding	6864.28	-0.389066	0.0609067	-6.3879	1.68176e-10	5.96657e-10	8108.21	7120.93	8122.84	5358.54	6257.37	6217.82
	SPBC18E5.07	protein_coding	4601.38	-0.419621	0.0417129	-10.0597	8.32121e-24	5.86304e-23	5360.1	5115.27	5323.05	3889.63	3923.34	3996.9
	SPBC18E5.08	protein_coding	467.505	0.513903	0.088139	5.8306	5.52283e-09	1.74458e-08	420.736	344.043	391.081	559.248	533.259	556.663
	SPBC18E5.09c	protein_coding	572.898	0.0269069	0.0777062	0.346265	0.729144	0.785415	601.595	541.584	559.957	596.397	561.142	576.715
	SPBC18E5.10	protein_coding	514.941	-0.261187	0.0796949	-3.27734	0.0010479	0.0020312	546.386	578.445	559.957	461.856	458.905	484.096
	SPBC18E5.11c	protein_coding	2982.47	-0.103677	0.0461166	-2.24815	0.0245668	0.0386904	3045.1	3135.14	3089.15	2990.02	2819.65	2815.78
	SPBC18E5.12c	protein_coding	1611.6	-0.281485	0.0543605	-5.17811	2.24142e-07	6.27827e-07	1794.32	1719.27	1789.49	1450.83	1514.97	1400.73
	SPBC18E5.13	protein_coding	452.915	0.367757	0.0846886	4.34246	1.40894e-05	3.39606e-05	376.949	398.863	410.833	491.977	514.67	524.199
	SPBC18E5.14c	protein_coding	646.424	0.195084	0.0758488	2.57201	0.010111	0.0169898	608.259	593.568	608.349	694.793	635.496	738.08
	SPBC18H10.02	protein_coding	14060.3	-0.332906	0.0396167	-8.40318	4.34544e-17	2.29325e-16	15813.8	15929.9	15280.8	11944	12729.7	12663.8
	SPBC18H10.03	protein_coding	4741.92	-0.00486588	0.0415113	-0.117218	0.906687	0.92863	4688.07	4685.22	4875.68	4781.22	4792.36	4628.99
	SPBC18H10.04c	protein_coding	8604.21	0.0317394	0.0484697	0.65483	0.512577	0.587608	8622.23	8371.39	8533.67	8003.17	9079.34	9015.46
	SPBC18H10.05	protein_coding	2251.25	0.463472	0.0475637	9.74424	1.95237e-22	1.30329e-21	1892.36	1910.19	1874.43	2578.36	2667.46	2584.71
	SPBC18H10.06c	protein_coding	442.091	0.0205227	0.0878802	0.233531	0.815349	0.853804	455.956	449.902	409.845	417.679	475.17	443.994
	SPBC18H10.07	protein_coding	259.367	-0.191963	0.108999	-1.76114	0.0782148	0.112036	264.626	278.826	286.398	263.057	237.004	226.294
	SPBC18H10.08c	protein_coding	871.237	-0.0110755	0.0655587	-0.168941	0.865843	0.894709	847.183	908.311	869.07	886.563	838.808	877.485
	SPBC18H10.09	protein_coding	327.339	-0.266751	0.101359	-2.63175	0.00849467	0.0144392	336.018	377.124	360.466	325.308	267.21	297.906
	SPBC18H10.10c	protein_coding	555.17	-0.428794	0.081854	-5.23852	1.61873e-07	4.59507e-07	599.692	641.772	671.554	474.909	437.993	505.103
	SPBC18H10.11c	protein_coding	447.365	0.454783	0.0905043	5.02499	5.03458e-07	1.37462e-06	385.516	358.22	387.131	492.981	576.245	484.096
	SPBC18H10.12c	protein_coding	16398.5	-0.156557	0.0474704	-3.29798	0.00097382	0.00189483	17808.9	17297.6	16753.3	14371.8	16262.7	15896.9
	SPBC18H10.13	protein_coding	6264.85	-0.300721	0.0549709	-5.47055	4.48632e-08	1.32819e-07	7241.99	6629.44	6873.55	5092.47	5883.27	5868.36
	SPBC18H10.14	protein_coding	8021.89	-0.314801	0.0467436	-6.73463	1.64343e-11	6.22842e-11	9233.35	8574.6	8871.42	6718	7413.34	7320.65
	SPBC18H10.15	protein_coding	743.879	0.0688273	0.0693039	0.993123	0.32065	0.392242	710.111	725.892	743.647	783.148	726.115	774.363
	SPBC18H10.16	protein_coding	2328.83	-0.531139	0.0510712	-10.4	2.47982e-25	1.8272e-24	2636.74	2778.81	2841.27	1838.39	1973.87	1903.92
	SPBC18H10.17c	protein_coding	1013.47	0.484956	0.0642966	7.54248	4.61122e-14	2.05698e-13	892.874	795.835	845.368	1213.88	1180.37	1152.47
	SPBC18H10.18c	protein_coding	440.095	0.574201	0.0860444	6.67331	2.50098e-11	9.34436e-11	356.007	332.701	372.317	526.115	532.097	521.335
	SPBC18H10.19	protein_coding	1420.25	0.130316	0.055481	2.34883	0.0188323	0.0302803	1354.54	1335.53	1379.65	1538.18	1433.64	1479.98
	SPBC18H10.20c	protein_coding	1645.75	0.449379	0.0545942	8.23127	1.85243e-16	9.48776e-16	1440.21	1407.36	1325.33	1872.53	1957.61	1871.46
	SPBC1921.01c	protein_coding	8961.83	0.292742	0.0403403	7.25681	3.96321e-13	1.66551e-12	8180.56	7868.56	8115.93	9554.4	10222.5	9828.97
	SPBC1921.02	protein_coding	1057.08	0.022577	0.0630776	0.357923	0.720401	0.77841	1115.62	1028.35	1002.39	1044.2	1065.36	1086.59
	SPBC1921.03c	protein_coding	1174.55	-0.0472528	0.0623913	-0.757362	0.448833	0.523625	1230.8	1197.53	1153.49	1088.37	1150.17	1226.95
	SPBC1921.04c	protein_coding	14.3486	0.309857	0.441621	0.701636	0.482906	0.558247	8.56702	17.9583	11.851	14.0565	17.4268	16.232
	SPBC1921.05	protein_coding	9003.97	-0.728021	0.0366978	-19.8383	1.391e-87	3.71797e-86	11415.1	11231.5	11039.2	6794.31	6794.11	6749.66
	SPBC1921.06c	protein_coding	3144.45	2.0226	0.0491465	41.1545	0	0	1215.57	1273.15	1236.45	5007.13	5236.16	4898.25
	SPBC1921.07c	protein_coding	1177.9	0.0227574	0.0579632	0.392619	0.694601	0.755105	1142.27	1170.12	1193	1166.69	1209.42	1185.89
	SPBC19C2.01	protein_coding	1247.67	0.361768	0.0571097	6.33462	2.37921e-10	8.31527e-10	1112.76	1072.77	1090.29	1431.75	1409.24	1369.22
	SPBC19C2.02	protein_coding	287.872	-0.861741	0.105517	-8.16683	3.16604e-16	1.60662e-15	379.805	358.22	375.28	190.767	220.739	202.423
	SPBC19C2.03	protein_coding	463.007	-0.420965	0.0888765	-4.73651	2.17425e-06	5.64468e-06	571.135	520.79	496.752	374.505	431.022	383.84
	SPBC19C2.04c	protein_coding	1819.41	2.11272	0.0649874	32.5097	7.77121e-232	6.25678e-230	654.901	712.66	682.417	2707.88	3006.7	3151.88
	SPBC19C2.05	protein_coding	7048.83	2.60423	0.0442416	58.8637	0	0	1934.24	2019.83	2018.61	11668.9	12492.7	12158.7
	SPBC19C2.06c	protein_coding	573.791	0.811014	0.0814232	9.96048	2.26958e-23	1.57724e-22	437.87	401.698	409.845	671.7	764.454	757.177
	SPBC19C2.07	protein_coding	111986	-0.789592	0.0584762	-13.5028	1.50558e-41	1.80396e-40	149269	134758	141636	72743.4	87124.5	86384
	SPBC19C2.08	protein_coding	389.748	-0.0484305	0.0921106	-0.525786	0.599037	0.669858	377.901	396.972	414.783	362.457	372.933	413.439
	SPBC19C2.09	protein_coding	5094.32	-0.32367	0.0408032	-7.93246	2.1484e-15	1.04523e-14	5492.41	5775	5723.02	4503.1	4521.66	4550.7
	SPBC19C2.10	protein_coding	1477.69	0.22922	0.054976	4.16946	3.05323e-05	7.0902e-05	1321.23	1409.25	1352	1620.51	1553.31	1609.84
	SPBC19C2.11c	protein_coding	3349.71	-0.236588	0.0552788	-4.27989	1.86984e-05	4.45104e-05	3334.48	3644.58	3893.04	2972.95	3082.21	3170.98
	SPBC19C2.12	protein_coding	783.494	-0.167312	0.0674075	-2.4821	0.0130611	0.0215413	828.146	836.477	822.654	719.894	726.115	767.68
	SPBC19C2.13c	protein_coding	668.627	0.0254853	0.0730546	0.348853	0.727199	0.784472	655.853	699.427	632.051	658.647	693.585	672.197
	SPBC19C2.14	protein_coding	975.524	0.229179	0.0628668	3.64547	0.000266909	0.000556404	890.97	936.666	866.107	1044.2	1073.49	1041.71
	SPBC19C2.15c	protein_coding	1450.52	0.213142	0.0557768	3.82134	0.000132729	0.000286365	1368.82	1354.43	1305.58	1523.12	1625.34	1525.81
	SPBC19C7.01	protein_coding	481.923	0.151634	0.0877122	1.72876	0.0838515	0.119385	427.399	499.996	443.423	532.139	468.199	520.38
	SPBC19C7.02	protein_coding	1956.2	0.106042	0.0500245	2.11981	0.0340225	0.0520306	1902.83	1926.26	1823.07	2039.2	2043.58	2002.27
	SPBC19C7.03	protein_coding	3220.96	0.472713	0.0450833	10.4853	1.00885e-25	7.56864e-25	2637.69	2744.78	2712.88	3826.38	3630.57	3773.47
	SPBC19C7.04c	protein_coding	2708.89	0.380327	0.0458228	8.29994	1.04168e-16	5.4151e-16	2363.55	2410.19	2287.23	3044.24	3082.21	3065.94
	SPBC19C7.05	protein_coding	1617.88	0.226092	0.0525283	4.30419	1.67595e-05	4.00601e-05	1468.77	1486.76	1517.91	1704.85	1784.5	1744.47
	SPBC19C7.06	protein_coding	8314.04	-0.424929	0.0395461	-10.7452	6.24588e-27	4.8857e-26	9652.18	9556.64	9379.04	6841.5	7223.97	7230.89
	SPBC19C7.07c	protein_coding	634.156	0.00996717	0.0729216	0.136683	0.891281	0.916174	609.211	637.991	648.84	627.522	637.819	643.552
	SPBC19C7.08c	protein_coding	946.52	0.0989765	0.0644182	1.53647	0.124424	0.169729	869.077	929.104	945.113	973.915	952.663	1009.25
	SPBC19C7.09c	protein_coding	1534.5	-1.02288	0.0636608	-16.0676	4.30403e-58	7.15747e-57	2019.91	1963.12	2189.46	1095.4	948.016	991.109
	SPBC19C7.10	protein_coding	8374.24	0.0803803	0.0421773	1.90577	0.05668	0.0833226	8487.06	7834.53	8101.11	8819.45	8596.04	8407.24
	SPBC19C7.11	protein_coding	1118.46	-0.390898	0.0604127	-6.47046	9.77033e-11	3.51341e-10	1293.62	1255.19	1258.18	1011.06	960.795	931.91
	SPBC19C7.12c	protein_coding	2533.91	0.158812	0.0465863	3.40899	0.00065204	0.00129936	2387.34	2350.64	2447.22	2668.73	2624.47	2725.07
	SPBC19F5.01c	protein_coding	1702.21	-0.198235	0.0537249	-3.68981	0.000224422	0.00047231	1747.67	1860.1	1848.75	1529.15	1614.88	1612.7
	SPBC19F5.02c	protein_coding	1786.55	-0.141304	0.0515486	-2.74119	0.00612171	0.0106385	1840.96	1941.38	1839.86	1714.89	1678.78	1703.41
	SPBC19F5.03	protein_coding	4658.03	-0.340739	0.0454473	-7.49744	6.50763e-14	2.87573e-13	5051.69	5422.45	5143.31	3982.01	4088.32	4260.43
	SPBC19F5.04	protein_coding	2890.2	-0.189422	0.047547	-3.98389	6.77958e-05	0.000150754	3195.5	3038.73	3003.23	2616.52	2775.5	2711.7
	SPBC19F5.05c	protein_coding	1988.2	-0.387089	0.0501489	-7.71879	1.17435e-14	5.39905e-14	2206.48	2323.23	2229.95	1751.04	1721.76	1696.72
	SPBC19F8.01c	protein_coding	631.564	1.20596	0.0866664	13.915	5.13662e-44	6.42272e-43	415.025	367.672	364.417	895.6	784.204	962.464
	SPBC19F8.02	protein_coding	314.72	0.128474	0.100664	1.27626	0.201863	0.262187	300.798	314.742	285.41	322.295	356.668	308.409
	SPBC19F8.03c	protein_coding	2779.88	-0.00338689	0.049657	-0.0682056	0.945622	0.959827	2690.05	2701.3	2958.79	2765.11	2777.83	2786.18
	SPBC19F8.04c	protein_coding	1113.9	0.191192	0.0602221	3.17477	0.00149953	0.00285218	1036.61	1077.5	1006.34	1155.64	1190.83	1216.45
	SPBC19F8.05	protein_coding	1269.62	0.379125	0.0600004	6.3187	2.63767e-10	9.18939e-10	1058.5	1131.37	1121.89	1514.09	1398.79	1393.09
	SPBC19F8.06c	protein_coding	263.059	-0.287393	0.10643	-2.70032	0.00692736	0.0119536	287.471	287.332	292.323	244.985	242.813	223.429
	SPBC19F8.07	protein_coding	5000.19	-0.217415	0.0398829	-5.45133	4.99955e-08	1.47616e-07	5392.47	5286.35	5449.46	4563.34	4673.86	4635.68
	SPBC19F8.08	protein_coding	12596	-0.362955	0.0505017	-7.18699	6.62341e-13	2.74844e-12	14923.8	13878	13713.5	10175.9	11370.4	11514.2
	SPBC19G7.01c	protein_coding	915.78	0.575683	0.0643284	8.94913	3.58289e-19	2.0933e-18	755.802	746.686	703.156	1099.42	1110.67	1078.95
	SPBC19G7.02	protein_coding	545.864	-0.220522	0.0812293	-2.71481	0.00663136	0.0114698	580.654	632.32	549.094	523.103	503.052	486.961
	SPBC19G7.03c	protein_coding	2616.97	-0.195128	0.051049	-3.82237	0.000132177	0.000285454	2911.84	2724.93	2742.51	2317.31	2540.82	2464.4
	SPBC19G7.04	protein_coding	198.139	0.607047	0.126564	4.79638	1.61561e-06	4.26139e-06	146.591	170.131	155.05	229.924	220.739	266.396
	SPBC19G7.05c	protein_coding	6052.18	0.108982	0.0424021	2.5702	0.0101639	0.0170657	5676.13	6075.57	5720.06	6201.93	6214.38	6425.02
	SPBC19G7.06	protein_coding	1463.85	0.283384	0.0554572	5.10996	3.22221e-07	8.89713e-07	1320.27	1353.49	1287.8	1550.23	1613.72	1657.58
	SPBC19G7.07c	protein_coding	1716.82	0.147606	0.0527579	2.7978	0.0051452	0.00904142	1617.26	1642.71	1628.52	1878.55	1736.87	1796.98
	SPBC19G7.08c	protein_coding	819.47	-0.309899	0.0678378	-4.56824	4.91835e-06	1.23982e-05	904.297	883.736	934.25	771.099	706.365	717.074
	SPBC19G7.09	protein_coding	1304.54	0.626225	0.0581604	10.7672	4.91682e-27	3.86439e-26	969.026	1064.26	1043.87	1574.33	1597.45	1578.33
	SPBC19G7.10c	protein_coding	4769.96	0.101033	0.0442081	2.28539	0.0222901	0.0354515	4523.39	4741.93	4540.89	4803.31	5150.19	4860.06
	SPBC19G7.13	protein_coding	1306.94	-0.603195	0.0586995	-10.276	9.04161e-25	6.55244e-24	1507.8	1652.16	1568.28	1045.2	1045.61	1022.62
	SPBC19G7.14c	protein_coding	1867.38	0.630552	0.0500375	12.6016	2.06947e-36	2.13146e-35	1478.29	1448	1471.49	2282.17	2231.79	2292.54
	SPBC19G7.15	protein_coding	2034.7	-0.259102	0.0505172	-5.12899	2.91304e-07	8.07046e-07	2215.05	2144.6	2291.18	1810.28	1872.8	1874.32
	SPBC19G7.16	protein_coding	1787.13	-0.169926	0.0512579	-3.31512	0.000916053	0.00179033	1943.76	1851.59	1882.33	1681.76	1653.22	1710.09
	SPBC19G7.17	protein_coding	3291.86	-0.0109459	0.0471493	-0.232154	0.816418	0.854063	3452.51	3277.86	3182.97	3207.89	3262.29	3367.67
	SPBC19G7.18c	protein_coding	1663.09	-0.221166	0.0555002	-3.98495	6.74936e-05	0.000150234	1774.33	1711.71	1886.28	1577.34	1496.38	1532.49
	SPBC19G7.19	protein_coding	531.027	-0.142668	0.0802572	-1.77763	0.0754646	0.108402	578.75	519.845	572.796	502.018	518.156	494.6
	SPBC1A4.01	protein_coding	248.915	0.251672	0.111789	2.25131	0.0243659	0.0384289	243.684	218.335	219.243	285.146	278.828	248.255
	SPBC1A4.02c	protein_coding	5685.75	-0.0994623	0.048077	-2.06881	0.0385638	0.0583405	6176.82	5694.66	5771.41	5198.9	5729.92	5542.76
	SPBC1A4.03c	protein_coding	2658.13	0.673801	0.0462425	14.571	4.2933e-48	5.71459e-47	2008.49	2104.9	2032.44	3286.21	3221.63	3295.1
	SPBC1A4.04	protein_coding	1944.59	0.143959	0.0502191	2.86663	0.00414871	0.00740265	1801.93	1828.91	1912.94	2044.22	2023.83	2055.74
	SPBC1A4.05	protein_coding	1768.2	0.403792	0.0565895	7.13546	9.64646e-13	3.95565e-12	1548.73	1458.4	1562.35	2006.06	1905.33	2128.31
	SPBC1A4.06c	protein_coding	884.588	-0.389232	0.0648951	-5.99787	1.99927e-09	6.52779e-09	979.496	996.212	1034.98	775.115	743.542	778.183
	SPBC1A4.07c	protein_coding	1221.76	0.141524	0.0668197	2.118	0.0341755	0.0522163	1096.58	1119.08	1271.01	1360.47	1243.11	1240.32
	SPBC1A4.08c	protein_coding	4982.75	0.218736	0.0438114	4.99268	5.95475e-07	1.61716e-06	4764.22	4495.24	4555.7	5413.76	5501.05	5166.56
	SPBC1A4.09	protein_coding	1801.62	-0.0513871	0.0526522	-0.975973	0.329078	0.400769	1816.21	1865.77	1817.15	1701.84	1851.88	1756.88
	SPBC1A4.10c	protein_coding	1417.44	0.378318	0.0603359	6.27021	3.60572e-10	1.24503e-09	1143.22	1323.24	1231.51	1627.54	1589.32	1589.78
	SPBC1A4.11c	protein_coding	469.755	0.35183	0.0841054	4.1832	2.87434e-05	6.69834e-05	396.939	398.863	442.436	516.074	539.068	525.154
	SPBC1D7.01	protein_coding	1238.22	-0.0633389	0.0571916	-1.10749	0.268084	0.336417	1262.21	1276.93	1258.18	1200.83	1180.37	1250.82
	SPBC1D7.02c	protein_coding	1598.55	0.216009	0.0631155	3.42244	0.000620616	0.00123973	1517.32	1500.93	1416.19	1587.38	1883.25	1686.22
	SPBC1D7.03	protein_coding	3076.17	-0.041957	0.0454147	-0.923864	0.355557	0.428121	3183.13	3093.55	3085.2	2928.77	3088.02	3078.36
	SPBC1D7.04	protein_coding	2523.04	-0.207218	0.0515693	-4.01825	5.8633e-05	0.000132069	2882.33	2596.39	2632.89	2306.27	2351.45	2368.92
	SPBC1D7.05	protein_coding	1524.63	0.258568	0.0575495	4.49297	7.02381e-06	1.74001e-05	1323.13	1420.59	1423.1	1630.55	1602.1	1748.29
	SPBC1E8.02	protein_coding	1775.78	0.0495938	0.0508888	0.974552	0.329782	0.401553	1725.78	1780.7	1728.26	1780.16	1843.75	1796.03
	SPBC1E8.03c	protein_coding	1416.12	0.554285	0.055617	9.9661	2.14492e-23	1.49217e-22	1151.79	1184.3	1106.09	1713.89	1660.19	1680.49
	SPBC1E8.04	protein_coding	69.816	-0.212513	0.205012	-1.03659	0.299929	0.370214	63.7767	85.0655	76.0436	55.222	66.2217	72.5667
	SPBC1E8.05	protein_coding	17548.3	0.498216	0.038455	12.9558	2.17772e-38	2.36858e-37	14447.8	14618	14576.7	19684.1	21142.1	20820.9
	SPBC20F10.01	protein_coding	3402.76	-0.0541019	0.0494924	-1.09314	0.274334	0.343021	3451.56	3361.98	3583.93	3176.77	3527.18	3315.15
	SPBC20F10.02c	protein_coding	653.269	0.703889	0.073739	9.54568	1.35215e-21	8.70068e-21	483.561	491.49	515.516	822.305	829.514	777.228
	SPBC20F10.03	protein_coding	1613.52	-0.351426	0.0569852	-6.16696	6.96146e-10	2.35328e-09	1726.73	1792.99	1906.03	1393.6	1480.11	1381.63
	SPBC20F10.04c	protein_coding	873.337	0.00334107	0.0746689	0.0447451	0.96431	0.973342	814.819	871.449	933.262	914.676	785.366	920.452
	SPBC20F10.05	protein_coding	1168.85	-0.0014303	0.067698	-0.0211276	0.983144	0.985981	1140.37	1252.35	1113.99	1234.96	1200.12	1071.31
	SPBC20F10.06	protein_coding	856.983	-0.199126	0.0679178	-2.93187	0.00336928	0.00608756	980.448	882.791	884.871	786.16	796.984	810.647
	SPBC20F10.07	protein_coding	2191.95	-0.312391	0.0501651	-6.22726	4.74663e-10	1.62707e-09	2423.52	2441.38	2422.53	2029.16	1857.69	1977.44
	SPBC20F10.08c	protein_coding	1515.66	-0.0923864	0.0541267	-1.70685	0.0878493	0.124459	1540.16	1601.12	1552.47	1460.87	1427.83	1511.49
	SPBC20F10.09	protein_coding	1272.7	0.0589692	0.0561238	1.0507	0.293397	0.36328	1245.07	1221.16	1273.98	1300.23	1300.04	1295.7
	SPBC20F10.10	protein_coding	388.189	-0.290372	0.0962706	-3.01621	0.00255956	0.00470833	410.265	394.137	477.988	364.465	329.947	352.331
	SPBC21.01	protein_coding	598.906	-0.00786065	0.0802862	-0.0979079	0.922005	0.941107	552.097	600.184	648.84	566.276	627.363	598.676
	SPBC21.02	protein_coding	1144.11	-0.0631203	0.0642854	-0.981877	0.326161	0.397877	1152.74	1163.51	1192.01	1218.9	1070	1067.49
	SPBC21.03c	protein_coding	806.59	-0.640407	0.0717487	-8.9257	4.42872e-19	2.57834e-18	1048.03	952.734	949.064	634.55	592.51	662.649
	SPBC21.04	protein_coding	1030.68	-0.233663	0.0642352	-3.63762	0.000275172	0.000572229	1155.6	1069.94	1117.94	996.003	894.574	950.051
	SPBC21.05c	protein_coding	1714.33	-0.213017	0.0530893	-4.01243	6.00978e-05	0.000135138	1764.81	1909.25	1847.76	1569.31	1597.45	1597.42
	SPBC21.06c	protein_coding	1578.47	0.109046	0.0533777	2.04291	0.0410611	0.0617226	1509.7	1508.49	1539.64	1690.8	1584.67	1637.53
	SPBC21.07c	protein_coding	921.164	-0.0389153	0.0631334	-0.616398	0.537632	0.612713	927.142	941.392	933.262	920.701	878.309	926.181
	SPBC211.01	protein_coding	1116.33	0.139238	0.0629237	2.21281	0.0269105	0.0420903	1038.51	1026.46	1121.89	1202.83	1197.8	1110.46
	SPBC211.02c	protein_coding	782.501	0.0765495	0.0677002	1.13071	0.258176	0.325406	766.273	754.247	765.374	839.374	777.233	792.505
	SPBC211.03c	protein_coding	2330.56	0.271054	0.0485778	5.57978	2.40819e-08	7.28303e-08	2080.83	2194.69	2060.09	2533.18	2591.94	2522.65
	SPBC211.04c	protein_coding	1559.68	0.0947937	0.058992	1.60689	0.108078	0.149839	1556.34	1584.11	1384.59	1610.47	1597.45	1625.11
	SPBC211.05	protein_coding	90.1319	0.52559	0.181522	2.89546	0.00378601	0.00679402	84.7183	68.9976	68.143	96.3874	102.237	120.308
	SPBC211.06	protein_coding	2077.51	0.067373	0.0486631	1.38448	0.166212	0.220702	2044.66	2036.85	2006.76	2147.63	2070.3	2158.86
	SPBC211.07c	protein_coding	1966.23	0.0588826	0.052955	1.11194	0.266165	0.334263	1975.17	1930.99	1869.49	1991	2108.64	1922.06
	SPBC211.08c	protein_coding	1345.36	0.302001	0.0573127	5.26936	1.36903e-07	3.90764e-07	1226.04	1189.97	1197.93	1523.12	1521.94	1413.14
	SPBC215.01	protein_coding	2360	-0.241584	0.0504957	-4.78424	1.71633e-06	4.50724e-06	2532.98	2649.32	2490.68	2245.02	2072.62	2169.36
	SPBC215.02	protein_coding	1270.05	-0.238803	0.0569321	-4.19453	2.73444e-05	6.39036e-05	1403.09	1370.5	1350.02	1138.58	1198.96	1159.16
	SPBC215.03c	protein_coding	763.433	0.188059	0.0693579	2.71143	0.00669941	0.0115845	715.822	684.305	740.684	831.341	828.352	780.092
	SPBC215.04	protein_coding	354.429	-0.609135	0.0958825	-6.35293	2.11246e-10	7.42625e-10	399.794	430.999	454.286	284.142	271.857	285.493
	SPBC215.05	protein_coding	44822.3	-0.513226	0.0478326	-10.7296	7.38891e-27	5.76614e-26	56112.1	49398.5	52623.2	37879.3	37708	35213
	SPBC215.06c	protein_coding	260.376	-0.39175	0.109565	-3.5755	0.000349556	0.000717367	296.038	274.1	317.013	236.952	213.768	224.384
	SPBC215.07c	protein_coding	1173.36	-0.154209	0.0634572	-2.43012	0.0150938	0.0246413	1219.37	1227.78	1260.15	1188.78	1117.64	1026.44
	SPBC215.08c	protein_coding	11529.7	-0.840603	0.0519196	-16.1905	5.88796e-59	9.94176e-58	15109.4	15260.8	14020.7	7647.74	8289.33	8850.28
	SPBC215.09c	protein_coding	5477.6	0.0805455	0.0484675	1.66184	0.0965439	0.1357	5434.35	5198.45	5338.85	5263.15	5971.57	5659.25
	SPBC215.10	protein_coding	2209.64	0.285476	0.0496033	5.75519	8.65441e-09	2.70021e-08	1981.84	1939.49	2053.18	2464.91	2467.63	2350.78
	SPBC215.11c	protein_coding	3198.34	-1.33402	0.0567543	-23.5052	3.61044e-122	1.33163e-120	4992.67	4376.15	4369.05	1800.24	1879.77	1772.16
	SPBC215.12	protein_coding	1914.54	0.155205	0.0499865	3.10493	0.00190325	0.00357374	1780.99	1812.84	1840.85	1967.91	2047.06	2037.6
	SPBC215.13	protein_coding	5178.92	-0.992914	0.0512703	-19.3663	1.48689e-83	3.80483e-82	7038.29	6428.12	7215.25	3289.22	3530.66	3572
	SPBC215.14c	protein_coding	1052.7	1.04979	0.0611885	17.1567	5.60507e-66	1.08201e-64	676.795	682.414	698.219	1405.65	1420.86	1432.24
	SPBC215.15	protein_coding	4526.52	0.537748	0.0461493	11.6523	2.23239e-31	1.98094e-30	3675.25	3711.69	3687.62	5278.22	5674.15	5132.19
	SPBC216.01c	protein_coding	1752.34	0.134509	0.0514612	2.6138	0.00895414	0.0151733	1675.33	1705.09	1632.47	1829.35	1798.44	1873.37
	SPBC216.02	protein_coding	1675.47	3.03171	0.0647952	46.7891	0	0	344.585	396.972	353.553	3021.14	2945.12	2991.47
	SPBC216.03	protein_coding	3979.31	-0.473	0.0498829	-9.48222	2.48928e-21	1.58021e-20	4795.63	4390.33	4690.01	3448.86	3398.22	3152.83
	SPBC216.04c	protein_coding	1654.2	-0.736828	0.0591436	-12.4583	1.26045e-35	1.27435e-34	2125.57	2152.16	1924.79	1295.21	1229.17	1198.31
	SPBC216.05	protein_coding	2390.01	0.0699945	0.0474265	1.47585	0.139984	0.188954	2343.56	2378.05	2275.38	2447.84	2400.25	2494.96
	SPBC216.06c	protein_coding	1353.65	-0.157339	0.0586324	-2.68348	0.00728601	0.012543	1444.02	1441.39	1394.46	1299.22	1340.7	1202.13
	SPBC216.07c	protein_coding	3287.46	0.133527	0.0439163	3.04048	0.00236199	0.00436999	3086.98	3210.75	3107.91	3373.56	3479.54	3466.02
	SPBC21B10.02	protein_coding	1401.87	-0.195793	0.0569894	-3.4356	0.000591241	0.00118356	1544.92	1513.22	1431.99	1349.42	1298.87	1272.78
	SPBC21B10.03c	protein_coding	8060.52	0.113324	0.0398249	2.84555	0.00443355	0.00787047	8010.17	7664.4	7558.93	8488.12	8199.87	8441.61
	SPBC21B10.04c	protein_coding	3633.38	-0.554639	0.0567904	-9.76642	1.56898e-22	1.05161e-21	4658.56	4353.46	3956.24	2817.32	3040.39	2974.28
	SPBC21B10.05c	protein_coding	1937.63	-0.00259067	0.0527715	-0.0490923	0.960846	0.970994	1865.71	1975.41	1975.16	1876.54	2026.15	1906.79
	SPBC21B10.06c	protein_coding	2209.26	0.376088	0.0484077	7.76917	7.89995e-15	3.68851e-14	1861.9	1937.6	1969.23	2473.94	2514.1	2498.78
	SPBC21B10.07	protein_coding	2756.42	-0.230363	0.0454113	-5.07282	3.91967e-07	1.07689e-06	2938.49	2982.02	3008.17	2484.99	2531.53	2593.31
	SPBC21B10.08c	protein_coding	7623.85	-0.152283	0.0406918	-3.74234	0.000182316	0.00038765	8349.99	7982.93	7743.61	7209.98	7265.8	7190.79
	SPBC21B10.09	protein_coding	1618.1	0.230309	0.0547271	4.20832	2.57281e-05	6.03399e-05	1523.98	1478.25	1466.56	1830.36	1676.45	1733.01
	SPBC21B10.10	protein_coding	7354.05	-0.211522	0.0482345	-4.38528	1.15835e-05	2.81154e-05	8236.72	7879.9	7558.93	6392.69	6984.64	7071.44
	SPBC21B10.11	protein_coding	607.998	0.421125	0.0804813	5.23259	1.67155e-07	4.73834e-07	529.252	489.599	541.193	760.055	673.835	654.055
	SPBC21B10.12	protein_coding	1602.38	1.44837	0.0559928	25.8671	1.56311e-147	7.02017e-146	900.489	853.491	823.641	2372.54	2357.26	2306.86
	SPBC21B10.13c	protein_coding	623.721	0.36978	0.0772391	4.78747	1.68897e-06	4.44069e-06	564.472	569.939	497.74	726.922	700.556	682.7
	SPBC21B10.14	protein_coding	712.531	0.277614	0.0703855	3.9442	8.00681e-05	0.000176852	645.382	627.594	658.715	768.087	814.41	760.996
	SPBC21B10.15	protein_coding	437.536	-0.477139	0.0882065	-5.40934	6.32587e-08	1.85697e-07	511.166	485.819	530.33	337.356	383.389	377.156
	SPBC21C3.01c	protein_coding	1169.94	0.430757	0.0583481	7.38254	1.55301e-13	6.70567e-13	969.977	1017.95	1001.41	1319.3	1362.77	1348.21
	SPBC21C3.02c	protein_coding	992.687	-0.401654	0.0620751	-6.47046	9.77072e-11	3.51341e-10	1106.1	1155	1129.79	873.511	829.514	862.207
	SPBC21C3.03	protein_coding	1238.6	-0.360196	0.0603981	-5.9637	2.46588e-09	7.97635e-09	1325.98	1374.28	1477.42	1067.29	1088.59	1098.05
	SPBC21C3.04c	protein_coding	1216.97	0.367275	0.062878	5.84107	5.18656e-09	1.6415e-08	1034.71	1013.22	1142.63	1396.61	1308.17	1406.46
	SPBC21C3.05	protein_coding	745.102	-0.0138351	0.0717695	-0.192771	0.847138	0.879925	712.967	733.454	800.927	760.055	709.85	753.357
	SPBC21C3.06	protein_coding	1099.17	0.0583	0.0658125	0.88585	0.375698	0.449015	1132.75	1077.5	1018.19	1109.46	1200.12	1056.99
	SPBC21C3.07c	protein_coding	441.348	-0.0612327	0.0881067	-0.694983	0.487066	0.562366	422.64	473.531	455.274	451.816	443.801	401.027
	SPBC21C3.08c	protein_coding	5117	-0.227885	0.0437649	-5.20702	1.91893e-07	5.40476e-07	5721.82	5463.1	5374.41	4550.29	4830.7	4761.71
	SPBC21C3.09c	protein_coding	1382.8	-0.218782	0.0574233	-3.80999	0.000138972	0.000298954	1497.33	1520.78	1445.82	1260.06	1230.33	1342.48
	SPBC21C3.10c	protein_coding	156.124	-0.230985	0.136407	-1.69334	0.0903899	0.12773	168.485	170.131	167.888	142.573	130.12	157.546
	SPBC21C3.11	protein_coding	1683.49	0.283756	0.0515747	5.50183	3.75863e-08	1.11827e-07	1532.55	1480.14	1542.6	1851.44	1860.02	1834.22
	SPBC21C3.12c	protein_coding	1659.93	-0.0432633	0.0567914	-0.761794	0.446183	0.521271	1686.75	1595.45	1772.7	1568.3	1652.06	1684.31
	SPBC21C3.13	protein_coding	9569.52	-0.172987	0.0490254	-3.52852	0.000417893	0.000850995	10505.1	9648.32	10271.8	8430.89	9515.01	9046.02
	SPBC21C3.14c	protein_coding	5445.94	0.445629	0.0401319	11.1041	1.19835e-28	9.92662e-28	4588.12	4654.97	4592.24	6450.93	6156.29	6233.1
	SPBC21C3.15c	protein_coding	3194.88	-0.125343	0.0441771	-2.83728	0.00454993	0.0080619	3371.6	3392.22	3236.3	3075.36	3061.3	3032.53
	SPBC21C3.16c	protein_coding	253.319	-0.0917159	0.111134	-0.825273	0.409217	0.48356	264.626	258.032	262.696	249.001	217.254	268.306
	SPBC21C3.17c	protein_coding	2346.82	-0.00622229	0.0518678	-0.119964	0.904511	0.926977	2422.56	2361.04	2270.44	2432.78	2377.01	2217.1
	SPBC21C3.18	protein_coding	52.5666	1.16184	0.256236	4.53425	5.78076e-06	1.44453e-05	38.0757	30.2455	28.6398	54.2179	96.4281	67.7926
	SPBC21C3.19	protein_coding	13235	-0.80636	0.0421758	-19.119	1.75377e-81	4.38576e-80	16312.6	16438.4	17769.5	9720.07	9720.65	9448.95
	SPBC21C3.20c	protein_coding	3107.67	-0.10023	0.0454615	-2.20473	0.027473	0.0428787	3158.38	3267.46	3222.47	3095.44	2907.94	2994.33
	SPBC21D10.05c	protein_coding	2100.51	-0.00694467	0.0532381	-0.130445	0.896214	0.919758	2211.24	2048.19	2055.15	2108.47	2174.86	2005.13
	SPBC21D10.06c	protein_coding	53783.8	3.60486	0.0574435	62.7549	0	0	7237.23	8570.82	8701.56	100801	102857	94534.4
	SPBC21D10.07	protein_coding	1005	-0.176314	0.0606174	-2.90863	0.00363015	0.00653032	1068.97	1070.88	1058.69	944.797	953.825	932.864
	SPBC21D10.08c	protein_coding	65.7318	0.691931	0.207691	3.33154	0.000863661	0.00169497	44.7389	57.6555	48.3914	81.3269	80.1631	82.115
	SPBC21D10.09c	protein_coding	5167.73	-0.26803	0.045617	-5.87565	4.21184e-09	1.34201e-08	5363.91	5702.22	5875.11	4638.64	4596.02	4830.46
	SPBC21D10.10	protein_coding	1147.73	-0.6488	0.0601482	-10.7867	3.97869e-27	3.13079e-26	1374.53	1403.58	1428.04	878.531	867.853	933.819
	SPBC21D10.11c	protein_coding	3502.92	-0.501688	0.0439185	-11.4232	3.20342e-30	2.76096e-29	4147.39	4162.54	4008.58	2854.47	2873.09	2971.42
	SPBC21D10.12	protein_coding	3815.34	-0.174234	0.0471688	-3.69384	0.00022089	0.00046532	4238.77	3932.86	3963.16	3454.89	3692.15	3610.19
	SPBC21H7.02	protein_coding	1364.55	-0.324252	0.0558636	-5.80435	6.46167e-09	2.03046e-08	1507.8	1542.52	1502.11	1255.04	1181.53	1198.31
	SPBC21H7.03c	protein_coding	2120.9	-0.26572	0.0536411	-4.95366	7.28304e-07	1.96737e-06	2347.36	2362.93	2233.9	1962.89	2009.89	1808.44
	SPBC21H7.04	protein_coding	670.16	-0.189674	0.0725339	-2.61497	0.00892349	0.0151291	739.62	690.921	713.032	630.534	599.48	647.372
	SPBC21H7.05	protein_coding	1106.32	0.465244	0.0596637	7.79777	6.30094e-15	2.96922e-14	919.527	939.501	929.312	1323.32	1274.48	1251.78
	SPBC21H7.06c	protein_coding	716.543	-0.428677	0.0776592	-5.51997	3.39052e-08	1.01608e-07	771.984	870.504	823.641	663.668	609.937	559.528
	SPBC21H7.07c	protein_coding	2223.19	-0.265094	0.049452	-5.36063	8.2932e-08	2.41197e-07	2374.02	2451.78	2454.13	1938.79	2065.65	2054.78
	SPBC23E6.01c	protein_coding	3553.07	-0.492548	0.0453349	-10.8647	1.69854e-27	1.34943e-26	4186.42	4197.51	4076.73	2824.35	3000.89	3032.53
	SPBC23E6.02	protein_coding	1470.89	-0.00109147	0.0547199	-0.0199464	0.984086	0.986659	1503.99	1463.13	1445.82	1430.75	1520.78	1460.88
	SPBC23E6.03c	protein_coding	1437.88	-0.41545	0.0555698	-7.47619	7.65097e-14	3.3652e-13	1602.03	1622.86	1705.55	1253.04	1234.98	1208.81
	SPBC23E6.04c	protein_coding	2399.59	-0.0333119	0.047716	-0.698128	0.485097	0.560485	2495.86	2418.7	2367.23	2421.73	2353.77	2340.28
	SPBC23E6.05	protein_coding	1478.9	-0.378519	0.0592767	-6.38563	1.70697e-10	6.04258e-10	1630.59	1756.13	1627.53	1205.85	1333.73	1319.57
	SPBC23E6.06c	protein_coding	1792.61	-0.324625	0.0531221	-6.11092	9.90604e-10	3.3097e-09	2051.33	1935.71	1992.94	1525.13	1620.69	1629.89
	SPBC23E6.07c	protein_coding	1639.01	-0.351335	0.0523444	-6.71199	1.91988e-11	7.24703e-11	1789.56	1842.14	1881.34	1435.77	1440.61	1444.65
	SPBC23E6.08	protein_coding	1025.95	-0.00324489	0.0605029	-0.053632	0.957228	0.968079	1035.66	1013.22	1033.01	1047.21	1004.94	1021.66
	SPBC23E6.09	protein_coding	3027.14	0.18237	0.0436919	4.174	2.99295e-05	6.96166e-05	2792.85	2864.82	2851.14	3221.95	3191.42	3240.68
	SPBC23E6.10c	protein_coding	811.578	0.119917	0.0708408	1.69277	0.0904992	0.127857	792.926	733.454	807.84	903.632	819.058	812.556
	SPBC23G7.04c	protein_coding	539.47	0.030199	0.0813236	0.371343	0.710382	0.769473	531.155	536.858	535.268	559.248	493.758	580.534
	SPBC23G7.05	protein_coding	6545.81	0.0831394	0.0454461	1.82941	0.0673386	0.0978365	6763.19	6237.19	6070.65	6663.78	6773.2	6766.85
	SPBC23G7.06c	protein_coding	2451.27	-0.550435	0.0461082	-11.9379	7.50986e-33	7.06269e-32	2944.2	2885.61	2910.4	1991	1980.84	1995.59
	SPBC23G7.07c	protein_coding	559.882	-0.310989	0.0779931	-3.98739	6.68031e-05	0.000148747	633.96	606.801	620.2	526.115	472.846	499.374
	SPBC23G7.08c	protein_coding	1884.59	0.86999	0.0551869	15.7644	5.46694e-56	8.82464e-55	1328.84	1340.25	1328.29	2293.22	2574.51	2442.44
	SPBC23G7.09	protein_coding	0.491073	0.957388	2.30735	0.41493	0.678193	0.740928	0	0	0.987579	1.00404	0	0.954825
	SPBC23G7.10c	protein_coding	891.044	0.0126117	0.0670829	0.188001	0.850876	0.882645	943.324	861.052	856.231	915.68	909.677	860.298
	SPBC23G7.11	protein_coding	396.044	-0.316795	0.0900321	-3.51869	0.000433684	0.000882337	449.293	422.492	447.373	357.437	331.108	368.563
	SPBC23G7.12c	protein_coding	4798.78	0.253406	0.040069	6.32424	2.54479e-10	8.87988e-10	4434.86	4380.87	4318.68	5273.19	5244.29	5140.78
	SPBC23G7.13c	protein_coding	3936.07	-1.45314	0.0514003	-28.271	7.84945e-176	4.31851e-174	5655.19	5945.13	5699.32	1960.88	2106.31	2249.57
	SPBC23G7.14	protein_coding	2104.41	-0.502064	0.0509974	-9.8449	7.21125e-23	4.92334e-22	2572.01	2425.31	2404.76	1764.09	1693.88	1766.43
	SPBC23G7.15c	protein_coding	6512.51	-0.339783	0.0503047	-6.75451	1.43322e-11	5.44427e-11	7756.96	6885.58	7182.66	5517.18	6034.31	5698.4
	SPBC23G7.16	protein_coding	3125.84	-0.099021	0.0449331	-2.20374	0.0275426	0.0429771	3318.29	3239.11	3140.5	2980.98	3069.43	3006.75
	SPBC23G7.17c	protein_coding	36.3761	3.0846	0.374092	8.24556	1.64383e-16	8.43899e-16	6.66324	13.2324	2.96274	68.2744	65.0599	62.0636
	SPBC244.01c	protein_coding	963.64	-0.320439	0.0649873	-4.9308	8.1895e-07	2.20143e-06	1028.99	1054.81	1125.84	854.434	889.926	827.834
	SPBC244.02c	protein_coding	712.532	-0.218113	0.0737716	-2.9566	0.00311049	0.00564626	744.379	756.138	799.939	632.542	630.849	711.345
	SPBC24C6.02	protein_coding	617.654	-0.315661	0.0731477	-4.31539	1.59322e-05	3.81794e-05	687.266	679.579	688.343	553.224	543.715	553.799
	SPBC24C6.03	protein_coding	1323.19	-0.0115333	0.0561481	-0.205408	0.837253	0.871165	1337.41	1322.3	1324.34	1325.33	1356.96	1272.78
	SPBC24C6.04	protein_coding	8539.27	-0.372606	0.0486485	-7.65915	1.8717e-14	8.49275e-14	9931.08	9754.18	9221.03	6920.82	7678.23	7730.27
	SPBC24C6.05	protein_coding	2191.28	0.0210836	0.0507293	0.41561	0.677695	0.740507	2196.97	2200.36	2126.26	2245.02	2279.42	2099.66
	SPBC24C6.06	protein_coding	8205.04	1.0532	0.0404434	26.0412	1.6912e-149	7.80792e-148	5216.37	5460.26	5330.95	11175.9	11335.5	10711.2
	SPBC24C6.07	protein_coding	512.296	-0.0698048	0.0788351	-0.885453	0.375912	0.44919	528.3	520.79	525.392	506.034	489.111	504.148
	SPBC24C6.08c	protein_coding	1915.02	0.199619	0.0531304	3.75715	0.000171857	0.000366236	1882.84	1741.01	1723.33	2069.32	2076.11	1997.49
	SPBC24C6.09c	protein_coding	4574.09	-1.81913	0.0657656	-27.6608	2.07048e-168	1.08487e-166	7904.51	6434.73	7045.39	2177.75	1971.55	1910.61
	SPBC24C6.10c	protein_coding	875.665	0.144553	0.0654071	2.21005	0.0271017	0.0423492	803.396	863.887	827.591	893.592	942.207	923.316
	SPBC24C6.11	protein_coding	1968.18	-0.0891139	0.049106	-1.81472	0.0695662	0.100741	2045.61	2000.93	2039.35	1896.62	1943.66	1882.92
	SPBC24C6.13	protein_coding	469.282	-0.229245	0.0863926	-2.65353	0.00796543	0.0136167	516.877	489.599	511.566	443.784	462.39	391.478
	SPBC25B2.01	protein_coding	988.424	-0.645631	0.0662512	-9.7452	1.93399e-22	1.29233e-21	1208.9	1139.88	1271.01	785.156	733.086	792.505
	SPBC25B2.02c	protein_coding	10716.3	1.67056	0.0412187	40.5293	0	0	4987.91	5349.68	5030.73	16379.8	16646	15903.6
	SPBC25B2.03	protein_coding	3801.92	-0.388138	0.0452713	-8.57361	1.00292e-17	5.48117e-17	4295.89	4250.44	4383.86	3137.61	3370.33	3373.4
	SPBC25B2.04c	protein_coding	549.122	0.206518	0.076832	2.68792	0.00718979	0.012387	521.637	506.612	501.69	595.393	577.407	591.992
	SPBC25B2.05	protein_coding	720.755	-0.327666	0.0709608	-4.61756	3.88281e-06	9.88978e-06	804.348	795.835	807.84	675.716	602.966	637.823
	SPBC25B2.06c	protein_coding	1267.69	0.0147078	0.0596488	0.246574	0.805238	0.84518	1335.5	1198.48	1249.29	1290.19	1283.77	1248.91
	SPBC25B2.07c	protein_coding	2372.67	0.284919	0.0507638	5.61263	1.99269e-08	6.05698e-08	2141.76	2120.02	2154.9	2453.86	2687.21	2678.29
	SPBC25B2.08	protein_coding	687.575	-0.420276	0.0799824	-5.2546	1.48343e-07	4.21958e-07	789.118	784.493	789.076	535.151	561.142	666.468
	SPBC25B2.09c	protein_coding	5454.1	-0.124806	0.0405706	-3.07627	0.00209609	0.00390915	5578.08	5846.84	5643.03	5202.91	5308.19	5145.55
	SPBC25B2.10	protein_coding	1804.54	-0.272754	0.0503689	-5.41513	6.12432e-08	1.79861e-07	1962.8	1948.95	2012.69	1627.54	1625.34	1649.94
	SPBC25B2.11	protein_coding	1061.75	-0.190927	0.0622399	-3.0676	0.00215783	0.00401522	1177.49	1075.61	1143.62	987.971	968.928	1016.89
	SPBC25D12.02c	protein_coding	1273.71	-0.163171	0.056439	-2.89111	0.00383884	0.00688136	1360.25	1347.82	1329.28	1176.73	1195.48	1232.68
	SPBC25D12.03c	protein_coding	2101.57	0.0646269	0.0480215	1.34579	0.17837	0.23505	2023.72	2090.72	2049.23	2143.62	2142.33	2159.81
	SPBC25D12.04	protein_coding	5222.78	-0.515614	0.0418574	-12.3183	7.216e-35	7.08929e-34	6323.42	6158.74	5957.08	4239.04	4277.69	4380.74
	SPBC25D12.05	protein_coding	939.753	-0.0892562	0.0648721	-1.37588	0.168859	0.223677	980.448	963.131	960.915	909.656	963.119	861.252
	SPBC25D12.06	protein_coding	865.748	0.118324	0.0664315	1.78115	0.0748878	0.107644	815.771	823.245	851.293	938.773	910.839	854.569
	SPBC25H2.02	protein_coding	8426.42	-0.241906	0.0391171	-6.18415	6.24378e-10	2.11718e-09	9324.73	9262.69	8805.26	7652.76	7772.33	7740.77
	SPBC25H2.03	protein_coding	1890.46	0.109404	0.0511496	2.1389	0.0324437	0.0498355	1800.98	1790.16	1866.52	2026.14	1911.13	1947.84
	SPBC25H2.04c	protein_coding	732.59	0.28273	0.0702478	4.02475	5.70368e-05	0.000128518	659.661	672.963	649.827	761.059	831.837	820.195
	SPBC25H2.05	protein_coding	4074.08	-0.353456	0.0480893	-7.35	1.98213e-13	8.50293e-13	4855.6	4393.16	4461.88	3505.09	3659.62	3569.14
	SPBC25H2.06c	protein_coding	1590.86	0.410968	0.0527496	7.79093	6.65194e-15	3.12348e-14	1343.12	1349.71	1404.34	1804.25	1839.1	1804.62
	SPBC25H2.07	protein_coding	3499.93	-0.106487	0.0450804	-2.36215	0.0181693	0.0292785	3515.34	3620.01	3750.83	3394.64	3428.42	3290.33
	SPBC25H2.08c	protein_coding	809.174	-0.477322	0.0716914	-6.65801	2.77561e-11	1.0347e-10	921.431	1004.72	899.685	641.579	671.511	716.119
	SPBC25H2.09	protein_coding	1138.19	0.264965	0.0649516	4.07942	4.51483e-05	0.000103245	1000.44	1065.21	1035.97	1339.38	1228.01	1160.11
	SPBC25H2.10c	protein_coding	1192.33	-0.184049	0.0581131	-3.16708	0.00153979	0.00292285	1266.97	1303.39	1234.47	1138.58	1104.86	1105.69
	SPBC25H2.11c	protein_coding	1539.69	0.233935	0.0573022	4.08248	4.45585e-05	0.000102003	1372.63	1502.82	1370.76	1709.87	1604.42	1677.63
	SPBC25H2.12c	protein_coding	5398.59	-0.0195106	0.0418106	-0.466643	0.640755	0.708113	5451.48	5238.14	5616.36	5307.33	5366.28	5411.95
	SPBC25H2.13c	protein_coding	1458.91	1.09534	0.0567812	19.2905	6.45655e-83	1.6458e-81	914.768	896.023	980.666	2012.09	1971.55	1978.4
	SPBC25H2.14	protein_coding	501.45	1.3533	0.0840219	16.1065	2.29765e-58	3.83058e-57	285.567	269.374	291.336	715.877	734.247	712.3
	SPBC25H2.15	protein_coding	2088.19	0.759455	0.0490382	15.487	4.24685e-54	6.5662e-53	1514.46	1575.6	1563.34	2650.65	2584.97	2640.09
	SPBC25H2.16c	protein_coding	6194.18	0.230502	0.0405131	5.68957	1.27358e-08	3.92721e-08	5648.52	5839.27	5613.4	6512.17	6704.65	6847.05
	SPBC25H2.18	protein_coding	958.788	0.440426	0.063559	6.92942	4.22579e-12	1.66659e-11	805.3	798.671	837.467	1071.31	1093.24	1146.75
	SPBC26H8.01	protein_coding	56889.3	-1.18929	0.0438843	-27.1007	9.66857e-162	4.91014e-160	79967.5	80626	76688.5	32466.5	35534.3	36053.3
	SPBC26H8.02c	protein_coding	3498.81	-0.432097	0.0460414	-9.38496	6.29425e-21	3.95382e-20	4059.82	4010.37	3983.89	2844.43	3112.42	2981.92
	SPBC26H8.03	protein_coding	7639.26	0.26951	0.0401915	6.70564	2.00528e-11	7.55641e-11	7009.73	7123.76	6649.37	8307.39	8332.31	8412.97
	SPBC26H8.04c	protein_coding	1687.77	-0.190193	0.052494	-3.62314	0.000291049	0.00060311	1755.29	1845.92	1794.43	1538.18	1612.56	1580.24
	SPBC26H8.05c	protein_coding	3196.18	0.124934	0.050882	2.45536	0.0140743	0.0231129	3057.48	2967.84	3148.4	3543.24	3300.63	3159.52
	SPBC26H8.06	protein_coding	2435.42	-0.31561	0.047079	-6.70384	2.03011e-11	7.6369e-11	2730.98	2735.33	2636.84	2165.7	2134.2	2209.47
	SPBC26H8.07c	protein_coding	12185.4	0.727693	0.0357236	20.3701	3.08256e-92	8.58694e-91	9150.53	9190.86	9184.49	14952.1	15509.8	15124.4
	SPBC26H8.08c	protein_coding	3160.35	-0.436716	0.0445513	-9.80253	1.098e-22	7.41962e-22	3594.34	3674.83	3636.27	2610.49	2695.34	2750.85
	SPBC26H8.09c	protein_coding	1059.06	0.130609	0.0617466	2.11524	0.0344097	0.0525377	1025.19	1009.44	998.443	1159.66	1103.69	1057.95
	SPBC26H8.10	protein_coding	1781.91	-0.157809	0.0517813	-3.04761	0.00230666	0.00427409	1890.46	1860.1	1889.24	1721.92	1614.88	1714.87
	SPBC26H8.11c	protein_coding	1985.72	-0.515669	0.0569045	-9.062	1.28079e-19	7.61098e-19	2449.22	2335.52	2226	1536.17	1643.92	1723.46
	SPBC26H8.12	protein_coding	2315.14	-0.176412	0.0530894	-3.32291	0.000890822	0.00174465	2500.62	2316.62	2550.92	2196.83	2243.4	2082.47
	SPBC26H8.13c	protein_coding	656.437	0.607972	0.0765271	7.94454	1.9492e-15	9.51822e-15	494.032	505.667	561.933	780.136	763.292	833.563
	SPBC26H8.14c	protein_coding	240.567	0.356967	0.117186	3.04615	0.00231794	0.00429259	189.426	235.348	207.392	249.001	293.931	268.306
	SPBC26H8.16	protein_coding	427.971	0.00760003	0.0853042	0.0890932	0.929008	0.947229	438.822	420.602	420.709	426.715	437.993	422.988
	SPBC27.01c	protein_coding	1310.99	0.147827	0.0558598	2.64639	0.00813548	0.0138858	1241.27	1239.12	1250.28	1349.42	1418.54	1367.31
	SPBC27.02c	protein_coding	815.577	0.780168	0.0736467	10.5934	3.19774e-26	2.44064e-25	643.479	553.871	602.423	1040.18	1086.27	967.238
	SPBC27.03	protein_coding	138.773	0.655968	0.146552	4.47601	7.60499e-06	1.87554e-05	103.756	116.256	102.708	158.638	187.047	164.23
	SPBC27.04	protein_coding	1578.99	-0.799085	0.0532645	-15.0022	7.10175e-51	1.01704e-49	2032.29	2000.93	1984.05	1147.61	1132.74	1176.34
	SPBC27.05	protein_coding	225.211	-0.395839	0.120487	-3.28533	0.00101864	0.00197621	280.808	246.69	238.994	188.759	218.415	177.598
	SPBC27.06c	protein_coding	1137.4	0.1965	0.063742	3.08274	0.00205104	0.00382946	1081.35	990.541	1107.08	1197.81	1277.96	1169.66
	SPBC27.08c	protein_coding	7666.65	-0.404855	0.0468953	-8.63317	5.96727e-18	3.28573e-17	9137.21	8387.46	8680.82	6236.07	6741.83	6816.5
	SPBC27B12.01c	protein_coding	1328.01	0.163523	0.0563533	2.90174	0.00371092	0.00667197	1251.74	1234.39	1272.99	1454.85	1374.39	1379.72
	SPBC27B12.02	protein_coding	383.826	0.616425	0.0920324	6.69791	2.11423e-11	7.93077e-11	314.124	286.387	308.125	469.889	483.302	441.129
	SPBC27B12.03c	protein_coding	2123.58	-0.855381	0.0593473	-14.4131	4.27818e-47	5.61522e-46	2710.04	2865.76	2631.9	1415.69	1471.98	1646.12
	SPBC27B12.04c	protein_coding	814.952	0.080249	0.0690229	1.16264	0.244975	0.310904	760.561	805.287	811.79	890.58	805.116	816.376
	SPBC27B12.05	protein_coding	1206.51	0.406213	0.0590181	6.88285	5.86654e-12	2.28906e-11	1000.44	1044.42	1067.57	1347.42	1424.35	1354.9
	SPBC27B12.06	protein_coding	1371.35	1.10788	0.0561504	19.7306	1.17666e-86	3.09494e-85	867.173	882.791	857.219	1885.58	1892.55	1842.81
	SPBC27B12.07	protein_coding	1156.56	0.0807666	0.0584806	1.38108	0.167253	0.221951	1093.72	1155	1123.87	1171.71	1191.99	1203.08
	SPBC27B12.08	protein_coding	2200.94	-0.148275	0.0483678	-3.06557	0.00217254	0.00403917	2359.74	2265.58	2317.85	2115.5	2037.77	2109.21
	SPBC27B12.09c	protein_coding	786.931	0.274595	0.0669317	4.10261	4.08512e-05	9.39065e-05	731.053	711.715	694.268	860.458	850.426	873.665
	SPBC27B12.10c	protein_coding	1703.72	0.226754	0.0543606	4.17129	3.02879e-05	7.0359e-05	1643.92	1544.41	1520.87	1875.54	1863.5	1774.07
	SPBC27B12.11c	protein_coding	2091	0.211019	0.0482591	4.37263	1.22761e-05	2.9753e-05	1931.39	1965.01	1917.88	2208.88	2277.1	2245.75
	SPBC27B12.12c	protein_coding	11219.3	0.0364602	0.0349868	1.04211	0.297359	0.367565	11104.8	11027.3	11099.4	11291.4	11499.3	11293.7
	SPBC27B12.13	protein_coding	3611.38	-0.287707	0.0429318	-6.7015	2.06295e-11	7.75163e-11	3996.99	3930.97	3981.92	3165.72	3315.73	3276.96
	SPBC27B12.14	protein_coding	892.806	0.0675926	0.0639022	1.05775	0.29017	0.359891	867.173	877.12	871.045	938.773	916.647	886.078
	SPBC28E12.01c	protein_coding	83.8711	0.376548	0.18879	1.99454	0.0460934	0.0687083	65.6805	69.9427	83.9442	91.3672	82.4867	109.805
	SPBC28E12.02	protein_coding	36.7741	1.50005	0.320946	4.67383	2.95633e-06	7.60627e-06	10.4708	23.6293	23.7019	39.1574	51.1185	72.5667
	SPBC28E12.03	protein_coding	2400.48	0.323	0.0480454	6.72281	1.78252e-11	6.74008e-11	2181.74	2131.36	2084.78	2587.4	2711.6	2705.98
	SPBC28E12.04	protein_coding	747.96	0.37824	0.0683504	5.53384	3.1329e-08	9.41439e-08	630.152	662.566	658.715	856.442	843.455	836.427
	SPBC28E12.05	protein_coding	597.787	-0.199879	0.0770645	-2.59366	0.00949594	0.0160297	627.296	640.827	647.852	567.28	587.863	515.606
	SPBC28E12.06c	protein_coding	1618.08	0.00986776	0.0557265	0.177075	0.85945	0.889355	1678.18	1586.94	1574.2	1609.47	1559.11	1700.54
	SPBC28F2.02	protein_coding	2388.32	0.49689	0.0478667	10.3807	3.03525e-25	2.22406e-24	1955.19	1935.71	2053.18	2785.19	2774.34	2826.28
	SPBC28F2.03	protein_coding	24535	-0.167411	0.0470344	-3.55933	0.000371809	0.000761615	27570.6	25045.2	25252.4	22021.5	24234.8	23085.8
	SPBC28F2.04c	protein_coding	1104.45	-0.04665	0.0647592	-0.720361	0.471303	0.546901	1136.56	1090.73	1137.69	1120.5	1144.36	996.838
	SPBC28F2.05c	protein_coding	648.804	0.0378788	0.0724785	0.522622	0.601237	0.67156	638.719	623.814	657.728	644.591	679.644	648.326
	SPBC28F2.06c	protein_coding	288.35	0.0929598	0.104335	0.890975	0.372943	0.446045	268.433	285.442	284.423	310.247	268.372	313.183
	SPBC28F2.07	protein_coding	785.424	1.9771	0.0795721	24.8467	2.80931e-136	1.12406e-134	295.086	348.769	310.1	1309.26	1276.8	1172.53
	SPBC28F2.08c	protein_coding	2787.98	-0.705787	0.0457508	-15.4268	1.08127e-53	1.64862e-52	3379.21	3454.6	3536.52	2103.45	2119.09	2134.99
	SPBC28F2.09	protein_coding	2541.15	0.308642	0.0464582	6.64343	3.06464e-11	1.13795e-10	2242.66	2270.3	2297.11	2752.06	2882.39	2802.41
	SPBC28F2.10c	protein_coding	2121.65	-0.169517	0.0557071	-3.043	0.00234234	0.00433654	2226.47	2314.73	2200.33	2084.38	1836.78	2067.2
	SPBC28F2.11	protein_coding	3671.89	-0.360347	0.047288	-7.62026	2.53162e-14	1.144e-13	4111.22	4071.8	4201.16	3031.18	3275.07	3340.93
	SPBC28F2.12	protein_coding	9246.81	-0.2222	0.0382203	-5.81368	6.11154e-09	1.92502e-08	10091	10029.2	9752.35	8330.48	8550.73	8727.1
	SPBC29A10.01	protein_coding	3971.1	0.587425	0.0418786	14.0269	1.06765e-44	1.3555e-43	3147.91	3221.15	3151.37	4676.8	4813.27	4816.14
	SPBC29A10.02	protein_coding	2503.76	3.08733	0.0631291	48.9051	0	0	462.619	535.913	583.659	4550.29	4527.47	4362.6
	SPBC29A10.03c	protein_coding	1333.66	0.0271339	0.0589272	0.460465	0.645183	0.712171	1325.98	1373.34	1265.09	1399.63	1284.93	1352.99
	SPBC29A10.04	protein_coding	3026.98	0.895331	0.0453355	19.749	8.18041e-87	2.16028e-85	2137.95	2088.83	2123.3	4036.22	3931.48	3844.13
	SPBC29A10.05	protein_coding	2089.97	0.168838	0.0531414	3.17716	0.00148726	0.00282966	1961.85	1913.03	2030.46	2333.38	2109.8	2191.32
	SPBC29A10.06c	protein_coding	884.309	0.177394	0.0663678	2.67289	0.00752004	0.0129055	802.445	856.326	832.529	925.721	901.544	987.289
	SPBC29A10.07	protein_coding	3428.72	0.276058	0.0449263	6.14468	8.01234e-10	2.69885e-09	3090.79	3213.59	2999.28	3767.14	3802.52	3698.99
	SPBC29A10.08	protein_coding	18134.9	0.114449	0.0402557	2.84304	0.0044685	0.00792612	17790.9	17445	17010.1	18004.4	19416.9	19142.3
	SPBC29A10.09c	protein_coding	800.389	0.297727	0.06748	4.41207	1.02385e-05	2.49888e-05	740.572	711.715	702.169	854.434	880.632	912.813
	SPBC29A10.10c	protein_coding	1228.55	0.112633	0.0595218	1.89229	0.0584517	0.0857742	1196.53	1221.16	1124.85	1262.07	1244.27	1322.43
	SPBC29A10.11c	protein_coding	2149.91	-0.075987	0.0482538	-1.57474	0.115317	0.158808	2169.36	2253.29	2196.38	2058.27	2116.77	2105.39
	SPBC29A10.12	protein_coding	789.67	-0.155022	0.0680008	-2.2797	0.0226252	0.0359239	801.493	828.916	865.119	737.966	770.263	734.261
	SPBC29A10.13	protein_coding	3540.69	-0.0564543	0.0451574	-1.25017	0.211238	0.272969	3654.31	3644.58	3530.6	3606.5	3442.37	3365.76
	SPBC29A10.14	protein_coding	1783.61	4.35249	0.153882	28.2846	5.34249e-176	2.96396e-174	191.33	128.543	179.739	3524.16	3456.31	3221.58
	SPBC29A10.15	protein_coding	1341.31	-0.0757001	0.0555496	-1.36275	0.172962	0.228699	1359.3	1391.29	1377.67	1286.17	1345.35	1288.06
	SPBC29A10.16c	protein_coding	1588.31	-0.0394326	0.0547462	-0.720281	0.471352	0.546901	1680.09	1585.05	1565.31	1530.15	1555.63	1613.65
	SPBC29A10.17	protein_coding	1530.82	-0.523939	0.0559905	-9.35764	8.1538e-21	5.06887e-20	1808.59	1855.37	1753.94	1318.3	1219.87	1228.86
	SPBC29A3.01	protein_coding	1558.48	-0.168422	0.0558961	-3.01312	0.00258573	0.00475382	1742.91	1591.67	1613.7	1445.81	1461.52	1495.26
	SPBC29A3.02c	protein_coding	4517.07	-0.0233408	0.0400012	-0.583503	0.559555	0.63289	4533.86	4513.2	4613.97	4508.12	4475.19	4458.08
	SPBC29A3.03c	protein_coding	1363.12	-0.0780329	0.0561268	-1.3903	0.164439	0.218523	1362.16	1422.48	1416.19	1369.5	1290.74	1317.66
	SPBC29A3.04	protein_coding	23971	-0.238277	0.0456202	-5.22307	1.75982e-07	4.97787e-07	26918.5	25751.2	25166.5	20560.6	22831.4	22597.9
	SPBC29A3.05	protein_coding	603.133	0.322232	0.0791409	4.07163	4.66856e-05	0.000106509	571.135	534.022	503.665	712.865	629.687	667.423
	SPBC29A3.06	protein_coding	1537.8	-0.268098	0.0542295	-4.94376	7.66298e-07	2.06663e-06	1745.77	1649.33	1646.29	1411.67	1372.07	1401.68
	SPBC29A3.07c	protein_coding	531.461	0.760067	0.0869734	8.73907	2.35028e-18	1.31496e-17	397.891	369.562	416.758	737.966	645.952	620.636
	SPBC29A3.08	protein_coding	1225.26	-0.186096	0.0667181	-2.78929	0.00528239	0.0092677	1201.29	1335.53	1376.69	1077.33	1138.55	1222.18
	SPBC29A3.09c	protein_coding	2722.35	0.12543	0.052215	2.40218	0.0162977	0.0264888	2773.81	2579.38	2460.06	2879.57	2745.3	2895.99
	SPBC29A3.10c	protein_coding	2944.98	0.151678	0.0486853	3.11548	0.00183648	0.00345722	2956.57	2729.66	2684.24	3085.4	3108.93	3105.09
	SPBC29A3.11c	protein_coding	773.798	-0.261195	0.0673042	-3.88082	0.000104106	0.000227284	844.328	831.752	854.256	705.837	719.144	687.474
	SPBC29A3.12	protein_coding	7595.84	-0.238791	0.0468695	-5.09481	3.49099e-07	9.60714e-07	8610.81	8035.85	8020.13	6585.47	7270.44	7052.34
	SPBC29A3.13	protein_coding	724.03	-0.18981	0.0709406	-2.67562	0.00745907	0.0128141	728.197	777.877	808.827	667.684	680.805	680.79
	SPBC29A3.14c	protein_coding	1452.12	0.122023	0.055391	2.20295	0.0275984	0.0430439	1359.3	1414.92	1398.41	1575.33	1484.76	1479.98
	SPBC29A3.15c	protein_coding	2681.95	-0.153038	0.0460107	-3.32613	0.000880593	0.00172666	2800.46	2863.87	2806.7	2469.93	2596.59	2554.16
	SPBC29A3.16	protein_coding	606.066	-0.426949	0.0775642	-5.50446	3.70309e-08	1.10225e-07	657.757	699.427	728.834	493.986	511.185	545.205
	SPBC29A3.17	protein_coding	552.911	0.176296	0.0866096	2.03553	0.0417976	0.0627012	458.812	517.009	581.684	600.413	597.157	562.392
	SPBC29A3.18	protein_coding	10851.4	-0.119752	0.036809	-3.25334	0.00114055	0.00219531	11126.7	11328.8	11449	10169.9	10467.7	10566.1
	SPBC29A3.21	protein_coding	1911.37	-0.103782	0.0558011	-1.85986	0.062906	0.0918207	2105.58	1990.53	1843.81	1826.34	1839.1	1862.86
	SPBC29B5.01	protein_coding	8177.16	-0.179786	0.0401161	-4.48165	7.40679e-06	1.82871e-05	8723.13	8433.77	8900.06	7795.33	7763.04	7447.64
	SPBC29B5.02c	protein_coding	97142.7	-0.625895	0.0420958	-14.8684	5.28957e-50	7.39867e-49	118723	120157	114790	71928.1	78146.2	79112.1
	SPBC29B5.03c	protein_coding	8556.22	-0.26486	0.0515727	-5.13566	2.81159e-07	7.79921e-07	9799.72	8915.81	9300.03	7217.01	8274.22	7830.52
	SPBC29B5.04c	protein_coding	1103.33	-0.630796	0.0604565	-10.4339	1.7367e-25	1.29264e-24	1350.73	1351.6	1320.39	902.628	845.779	848.84
	SPBC2A9.02	protein_coding	3086.91	-0.497872	0.0457932	-10.8722	1.56403e-27	1.24557e-26	3715.23	3551.96	3577.01	2514.11	2526.88	2636.27
	SPBC2A9.03	protein_coding	683.174	-0.396587	0.070901	-5.59354	2.22489e-08	6.74724e-08	785.31	775.986	767.349	576.316	608.775	585.308
	SPBC2A9.04c	protein_coding	3305.84	-0.198061	0.0527224	-3.75668	0.000172184	0.000366814	3554.36	3464.06	3577.01	2826.36	3251.83	3161.43
	SPBC2A9.05c	protein_coding	2883.18	0.748424	0.0452246	16.5491	1.62633e-61	2.87855e-60	2098.92	2196.58	2159.84	3653.69	3581.78	3608.29
	SPBC2A9.06c	protein_coding	811.273	0.0780258	0.0681229	1.14537	0.252056	0.318301	795.781	807.177	764.386	787.164	858.558	854.569
	SPBC2A9.07c	protein_coding	649.727	-0.72143	0.073304	-9.84163	7.44969e-23	5.08087e-22	788.166	819.464	819.691	502.018	476.331	492.69
	SPBC2A9.08c	protein_coding	1755.03	0.608138	0.051495	11.8096	3.48008e-32	3.19548e-31	1379.29	1406.42	1385.57	2062.29	2143.49	2153.13
	SPBC2A9.09	protein_coding	1629.83	-0.39192	0.0523838	-7.48171	7.33595e-14	3.23095e-13	1894.26	1815.68	1839.86	1427.74	1398.79	1402.64
	SPBC2A9.10	protein_coding	353.493	0.252173	0.0933433	2.70156	0.0069015	0.0119121	311.269	320.413	336.765	377.517	378.742	396.253
	SPBC2A9.11c	protein_coding	768.005	-0.337501	0.0696393	-4.84642	1.25711e-06	3.33311e-06	814.819	885.626	871.045	657.643	702.879	676.016
	SPBC2A9.12	protein_coding	462.644	-0.24242	0.0850878	-2.84905	0.00438495	0.00779419	500.695	518.9	485.889	428.723	393.845	447.813
	SPBC2A9.13	protein_coding	82.0539	0.973955	0.189373	5.14305	2.70311e-07	7.51724e-07	49.4984	59.5459	57.2796	108.436	101.075	116.489
	SPBC2A9.14	protein_coding	482.526	0.0915653	0.0868734	1.05401	0.291879	0.361672	481.657	416.821	503.665	510.05	490.273	492.69
	SPBC2D10.03c	protein_coding	791.869	0.306805	0.06832	4.49071	7.09864e-06	1.75657e-05	716.774	676.743	729.821	851.422	908.515	867.936
	SPBC2D10.04	protein_coding	3817.05	-0.600737	0.0436743	-13.7549	4.75654e-43	5.83693e-42	4531.96	4606.77	4661.37	2929.78	3111.26	3061.17
	SPBC2D10.05	protein_coding	3498.28	-1.31902	0.0495126	-26.6402	2.32657e-156	1.14627e-154	5083.1	4908.28	4997.15	2085.38	1860.02	2055.74
	SPBC2D10.06	protein_coding	3151.43	3.09897	0.0540181	57.3691	0	0	630.152	659.73	686.368	5578.42	5832.15	5521.76
	SPBC2D10.07c	protein_coding	1332.7	-0.36432	0.056468	-6.45179	1.10535e-10	3.95745e-10	1532.55	1461.24	1507.05	1138.58	1159.46	1197.35
	SPBC2D10.08c	protein_coding	670.371	-0.233998	0.074821	-3.12744	0.00176337	0.00332433	745.331	682.414	745.622	578.324	641.305	629.23
	SPBC2D10.09	protein_coding	1415.72	0.069217	0.0564431	1.22631	0.22008	0.283009	1451.63	1363.88	1329.28	1463.88	1453.39	1432.24
	SPBC2D10.10c	protein_coding	4289.11	-0.406224	0.0446256	-9.10296	8.79063e-20	5.26163e-19	5006.95	4910.17	4748.28	3541.23	3785.09	3742.92
	SPBC2D10.11c	protein_coding	3360.11	-0.27655	0.0441811	-6.25947	3.86299e-10	1.33108e-09	3690.48	3635.13	3720.21	3028.17	2956.74	3129.92
	SPBC2D10.12	protein_coding	1992.44	0.0697561	0.0525531	1.32734	0.184395	0.241879	1947.57	1905.47	1978.12	2089.4	2106.31	1927.79
	SPBC2D10.13	protein_coding	673.588	0.246958	0.0716756	3.4455	0.000570012	0.00114523	610.162	627.594	611.312	754.031	699.394	739.035
	SPBC2D10.14c	protein_coding	1437.36	0.578059	0.0551348	10.4845	1.01828e-25	7.63072e-25	1167.02	1168.23	1124.85	1765.09	1676.45	1722.5
	SPBC2D10.15c	protein_coding	724.907	-0.114138	0.0701587	-1.62686	0.103767	0.144438	773.888	743.851	742.66	725.918	694.747	668.378
	SPBC2D10.16	protein_coding	488.819	0.0458172	0.0829291	0.552486	0.580615	0.652754	462.619	480.148	501.69	510.05	464.714	513.696
	SPBC2D10.17	protein_coding	2558.47	-0.0253013	0.048597	-0.520635	0.602621	0.672386	2549.17	2568.03	2624.99	2637.6	2541.98	2429.08
	SPBC2D10.18	protein_coding	1348.09	-0.368994	0.0589607	-6.2583	3.89199e-10	1.34037e-09	1532.55	1572.77	1451.74	1207.85	1203.61	1120.01
	SPBC2D10.19c	protein_coding	679.115	-0.423915	0.0727608	-5.82615	5.67201e-09	1.78999e-08	764.369	777.877	794.014	593.385	542.553	602.495
	SPBC2D10.20	protein_coding	956.886	-0.168784	0.0657481	-2.56713	0.0102546	0.0172135	1029.95	1019.84	990.542	891.584	846.94	962.464
	SPBC2F12.02c	protein_coding	1148.71	-0.155954	0.0597254	-2.61119	0.00902286	0.0152819	1204.14	1189.97	1239.41	1130.54	1044.44	1083.73
	SPBC2F12.03c	protein_coding	2511.69	-0.0324891	0.0494679	-0.656772	0.511327	0.586583	2575.82	2606.79	2438.33	2442.82	2429.29	2577.07
	SPBC2F12.04	protein_coding	7756.78	-0.173421	0.0599087	-2.89476	0.0037945	0.00680742	8522.28	7941.34	8201.85	6417.8	7818.81	7638.6
	SPBC2F12.05c	protein_coding	5602.14	-0.425836	0.0441071	-9.65459	4.70028e-22	3.09693e-21	6664.19	6208.84	6397.54	4953.91	4644.81	4743.57
	SPBC2F12.07c	protein_coding	4872.6	-0.253808	0.0472026	-5.37699	7.5741e-08	2.21224e-07	5481.94	5124.72	5292.44	4194.86	4589.05	4552.61
	SPBC2F12.08c	protein_coding	449.928	0.13806	0.0876115	1.57582	0.115067	0.158529	457.86	429.108	397.994	499.006	465.875	449.723
	SPBC2F12.09c	protein_coding	145.013	0.930514	0.154453	6.02456	1.69572e-09	5.56973e-09	78.0551	97.3527	124.435	185.747	185.885	198.604
	SPBC2F12.10	protein_coding	1633.07	0.67631	0.0556626	12.1502	5.72507e-34	5.5178e-33	1195.58	1247.63	1328.29	2034.18	2029.64	1963.12
	SPBC2F12.11c	protein_coding	1326.07	0.0453733	0.0598192	0.758507	0.448148	0.523011	1239.36	1330.8	1347.06	1314.28	1307.01	1417.92
	SPBC2F12.12c	protein_coding	782.667	0.146242	0.0684528	2.13639	0.0326479	0.0500976	720.582	723.057	786.113	822.305	813.249	830.698
	SPBC2F12.13	protein_coding	1856.74	0.307699	0.0535618	5.74475	9.20544e-09	2.86807e-08	1709.6	1699.42	1569.26	2114.5	2021.5	2026.14
	SPBC2F12.14c	protein_coding	9023.75	0.145827	0.0393283	3.70795	0.000208946	0.000441428	8840.22	8575.55	8287.77	9332.51	9532.44	9574.03
	SPBC2F12.15c	protein_coding	1296.92	0.232753	0.0571992	4.06915	4.7184e-05	0.000107602	1189.86	1218.33	1168.31	1350.43	1445.26	1409.32
	SPBC2F12.17	protein_coding	2398.13	-0.0132561	0.047551	-0.278776	0.780416	0.824238	2374.97	2424.37	2426.48	2332.37	2466.47	2364.15
	SPBC2G2.01c	protein_coding	1089.47	0.150856	0.0607827	2.48189	0.0130686	0.0215482	1068.02	987.705	1041.9	1168.7	1146.68	1123.83
	SPBC2G2.02	protein_coding	2885.79	0.0620389	0.0453918	1.36674	0.171706	0.227221	2789.04	2820.39	2862.99	2890.62	2917.24	3034.44
	SPBC2G2.03c	protein_coding	1510.6	0.138964	0.0542138	2.56326	0.0103694	0.0173842	1460.2	1389.4	1463.59	1551.23	1616.04	1583.1
	SPBC2G2.04c	protein_coding	7822.24	-0.667754	0.0461787	-14.4602	2.16156e-47	2.84843e-46	10194.8	9378.94	9226.95	5858.55	6212.06	6062.19
	SPBC2G2.05	protein_coding	826.139	-0.513976	0.0696555	-7.37883	1.59692e-13	6.89077e-13	958.555	950.843	1007.33	648.607	661.055	730.441
	SPBC2G2.06c	protein_coding	2758.75	0.269205	0.0470919	5.71658	1.08688e-08	3.37197e-08	2413.04	2599.22	2494.63	3020.14	2977.65	3047.8
	SPBC2G2.07c	protein_coding	1933.11	0.21573	0.0499621	4.31788	1.57538e-05	3.78069e-05	1756.24	1785.43	1825.05	2123.54	2067.98	2040.46
	SPBC2G2.08	protein_coding	2051.49	-0.114973	0.0496134	-2.31737	0.0204834	0.0327754	2111.3	2088.83	2200.33	1943.81	1957.61	2007.04
	SPBC2G2.09c	protein_coding	1518.21	4.18089	0.084791	49.3082	0	0	180.859	132.324	162.951	2961.9	2924.21	2747.03
	SPBC2G2.10c	protein_coding	425.132	0.533967	0.0942898	5.66304	1.48717e-08	4.56241e-08	320.787	343.098	379.23	472.901	480.979	553.799
	SPBC2G2.11	protein_coding	1855.33	-0.197511	0.0544792	-3.62544	0.000288465	0.00059813	2016.11	2016.05	1915.9	1680.76	1671.81	1831.36
	SPBC2G2.12	protein_coding	2900.93	-0.120235	0.0452158	-2.65914	0.00783415	0.0134166	3086.98	3031.17	2947.92	2795.24	2731.35	2812.92
	SPBC2G2.13c	protein_coding	2803.91	-0.198906	0.0475931	-4.17932	2.92388e-05	6.80658e-05	2872.81	3094.49	3023.97	2569.33	2598.91	2663.96
	SPBC2G2.14	protein_coding	1174.69	-0.220908	0.0607505	-3.63632	0.000276564	0.000574716	1261.26	1232.5	1301.63	1069.3	1038.63	1144.84
	SPBC2G2.15c	protein_coding	193.789	-0.1441	0.121805	-1.18304	0.236794	0.301857	205.609	197.541	207.392	176.71	183.562	191.92
	SPBC2G2.16	protein_coding	5288.05	0.511736	0.0394704	12.965	1.93111e-38	2.11079e-37	4367.28	4349.68	4362.14	6088.47	6298.03	6262.7
	SPBC2G2.17c	protein_coding	237.712	-1.58995	0.132138	-12.0325	2.39782e-33	2.28433e-32	325.547	379.014	367.38	100.404	106.884	147.043
	SPBC2G5.01	protein_coding	3206.92	0.0530054	0.045157	1.1738	0.240474	0.306015	3048.91	3210.75	3182.97	3256.09	3341.29	3201.53
	SPBC2G5.02c	protein_coding	1102.55	-0.437713	0.0627525	-6.97523	3.0537e-12	1.21522e-11	1332.65	1277.87	1194.97	916.684	936.398	956.735
	SPBC2G5.03	protein_coding	506.611	-0.555318	0.0804272	-6.9046	5.03458e-12	1.97612e-11	610.162	611.526	587.61	413.663	398.492	418.214
	SPBC2G5.04c	protein_coding	1431.71	0.665672	0.0572256	11.6324	2.8201e-31	2.4991e-30	1145.13	1096.4	1078.44	1778.15	1813.54	1678.58
	SPBC2G5.05	protein_coding	28261.5	0.295878	0.0429428	6.89006	5.57697e-12	2.18382e-11	26315	25439.3	24363.6	29787.7	32456.8	31206.6
	SPBC2G5.06c	protein_coding	7541.98	-0.321115	0.0391536	-8.20143	2.37536e-16	1.21004e-15	8532.76	8272.15	8327.27	6838.49	6767.39	6513.82
	SPBC2G5.07c	protein_coding	817.936	0.364401	0.0753174	4.83821	1.31015e-06	3.47235e-06	794.829	690.921	658.715	943.793	945.692	873.665
	SPBC30B4.01c	protein_coding	1007.09	0.183208	0.0638875	2.86766	0.00413521	0.00738453	934.757	952.734	940.176	1042.19	1144.36	1028.35
	SPBC30B4.02c	protein_coding	1614.44	-0.298813	0.0523582	-5.7071	1.14917e-08	3.5619e-08	1785.75	1803.39	1753.94	1479.95	1437.13	1426.51
	SPBC30B4.03c	protein_coding	1148.22	0.478009	0.0593756	8.0506	8.23882e-16	4.09275e-15	919.527	975.418	984.617	1355.45	1323.27	1331.03
	SPBC30B4.04c	protein_coding	1464.77	-0.0569662	0.0533303	-1.06818	0.285441	0.355027	1501.13	1507.55	1472.48	1430.75	1430.16	1446.56
	SPBC30B4.05	protein_coding	2343.32	0.0235778	0.0475214	0.496153	0.619787	0.688397	2288.35	2380.89	2303.03	2408.68	2354.94	2324.04
	SPBC30B4.06c	protein_coding	1056.49	-0.115617	0.0612804	-1.8867	0.0592012	0.0867434	1123.23	1112.47	1061.65	1037.17	977.06	1027.39
	SPBC30B4.07c	protein_coding	685.169	-0.0499227	0.0720782	-0.692619	0.488549	0.563881	695.833	695.647	701.181	684.752	630.849	702.751
	SPBC30B4.08	protein_coding	540.418	-0.179115	0.0793979	-2.25592	0.0240759	0.0379988	562.568	568.049	592.548	505.03	478.655	535.657
	SPBC30B4.09	protein_coding	4706.42	-0.195488	0.052592	-3.71707	0.000201545	0.000426475	5242.07	4775.01	5055.42	4598.48	4501.91	4065.65
	SPBC30D10.02	protein_coding	1112.68	0.133951	0.0605422	2.21251	0.0269311	0.0421126	1021.38	1107.74	1054.73	1181.75	1135.06	1175.39
	SPBC30D10.03c	protein_coding	3948.68	0.0451348	0.042955	1.05075	0.293374	0.36328	3872.29	3835.51	3953.28	4131.61	3977.95	3921.47
	SPBC30D10.04	protein_coding	500.196	0.0425337	0.0804718	0.528554	0.597115	0.668161	493.08	475.422	509.591	503.022	521.641	498.419
	SPBC30D10.05c	protein_coding	3083.67	-0.0405666	0.0464883	-0.872619	0.382871	0.456431	3171.7	3223.04	2986.44	3051.26	3005.53	3064.03
	SPBC30D10.06	protein_coding	2647.05	0.30932	0.0461694	6.69967	2.08888e-11	7.84011e-11	2308.34	2402.63	2381.05	2928.77	2984.62	2876.89
	SPBC30D10.07c	protein_coding	959.465	0.242886	0.0625122	3.88542	0.000102153	0.000223093	853.847	887.517	894.747	1045.2	1059.55	1015.93
	SPBC30D10.08	protein_coding	955.016	-0.183776	0.066381	-2.7685	0.00563146	0.00984351	1071.83	973.527	1000.42	905.64	931.751	846.93
	SPBC30D10.09c	protein_coding	587.073	-0.216569	0.076471	-2.83205	0.0046251	0.0081863	601.595	630.43	660.691	537.159	558.818	533.747
	SPBC30D10.10c	protein_coding	2379.07	0.0145834	0.0474866	0.307106	0.758763	0.809491	2407.33	2405.46	2288.22	2385.59	2381.66	2406.16
	SPBC30D10.11	protein_coding	1100.88	0.791812	0.0610304	12.9741	1.71692e-38	1.88604e-37	830.049	795.835	792.039	1434.77	1403.43	1349.17
	SPBC30D10.12c	protein_coding	776.977	-0.516132	0.0688642	-7.49492	6.63381e-14	2.92953e-13	899.537	957.46	885.859	631.538	650.599	636.869
	SPBC30D10.13c	protein_coding	6069.19	0.118702	0.0420117	2.82544	0.00472159	0.0083526	5964.55	5744.76	5746.72	6213.98	6572.21	6172.95
	SPBC30D10.14	protein_coding	4306.68	-0.57743	0.0480293	-12.0225	2.70786e-33	2.57598e-32	5487.65	5038.71	4943.82	3469.95	3507.43	3392.49
	SPBC30D10.15	protein_coding	835.916	-0.440277	0.0653878	-6.73332	1.65831e-11	6.2812e-11	959.507	970.692	957.952	712.865	693.585	720.893
	SPBC30D10.16	protein_coding	862.174	-0.109819	0.0729328	-1.50575	0.132131	0.179381	835.761	984.87	864.132	869.495	816.734	802.053
	SPBC30D10.17c	protein_coding	3700.9	0.340165	0.0447864	7.59528	3.07122e-14	1.38215e-13	3236.43	3270.3	3291.6	3965.94	4280.01	4161.13
	SPBC30D10.18c	protein_coding	4221.92	-0.418653	0.0426197	-9.82297	8.96601e-23	6.08988e-22	4892.72	4844.95	4752.23	3496.05	3666.59	3678.94
	SPBC30D10.21	protein_coding	320.523	-0.0264796	0.108293	-0.244519	0.806829	0.846043	365.526	322.304	283.435	327.316	284.637	339.918
	SPBC317.01	protein_coding	755.037	-0.326202	0.0713548	-4.57155	4.84139e-06	1.22182e-05	837.664	842.149	838.455	625.514	723.791	662.649
	SPBC31A8.01c	protein_coding	21691.8	-0.354761	0.0378375	-9.37591	6.85845e-21	4.2919e-20	24827.2	24213.4	23996.2	18404	19067.2	19642.7
	SPBC31E1.01c	protein_coding	1469.7	0.0411827	0.054569	0.754691	0.450434	0.525182	1435.45	1495.26	1416.19	1505.05	1455.72	1510.53
	SPBC31E1.02c	protein_coding	2490.46	0.125377	0.0471684	2.65807	0.00785892	0.0134486	2449.22	2384.67	2312.91	2637.6	2580.32	2578.03
	SPBC31E1.03	protein_coding	461.539	0.132844	0.085433	1.55494	0.11996	0.164412	452.148	408.314	460.212	494.99	491.435	462.135
	SPBC31E1.04	protein_coding	4036.83	-0.149244	0.0425739	-3.50553	0.000455693	0.000924835	4308.26	4260.84	4166.6	3721.96	3873.39	3889.96
	SPBC31E1.05	protein_coding	496.032	-0.358768	0.0811746	-4.41971	9.88321e-06	2.41573e-05	554.953	559.542	557.982	457.84	422.889	422.988
	SPBC31E1.06	protein_coding	2030.99	-0.239823	0.0492586	-4.86865	1.12361e-06	2.98996e-06	2155.08	2235.33	2208.23	1828.35	1858.85	1900.1
	SPBC31F10.02	protein_coding	1365.2	0.0593828	0.0594014	0.999687	0.317462	0.388991	1363.11	1386.57	1261.14	1454.85	1380.2	1345.35
	SPBC31F10.03	protein_coding	3937.91	0.308816	0.0416357	7.41708	1.19726e-13	5.20708e-13	3558.17	3476.34	3519.73	4284.22	4372.95	4416.07
	SPBC31F10.04c	protein_coding	769.779	0.0963857	0.0704125	1.36887	0.171039	0.226429	741.523	782.603	709.082	807.245	755.16	823.059
	SPBC31F10.05	protein_coding	639.08	4.59934	0.131585	34.9535	1.14558e-267	1.11223e-265	57.1135	50.0941	44.4411	1238.98	1267.51	1176.34
	SPBC31F10.06c	protein_coding	5298.94	-0.0435648	0.043078	-1.0113	0.311873	0.383108	5356.29	5308.09	5470.2	5017.17	5437.15	5204.75
	SPBC31F10.07	protein_coding	3081.17	-0.297072	0.0454124	-6.54164	6.08477e-11	2.21576e-10	3488.68	3396.95	3307.4	2761.1	2710.44	2822.46
	SPBC31F10.08	protein_coding	17.7174	1.04541	0.419388	2.4927	0.0126775	0.0209242	6.66324	14.1776	13.8261	16.0646	27.8828	27.6899
	SPBC31F10.09c	protein_coding	1253.38	-0.0793879	0.0581092	-1.36619	0.171881	0.227315	1339.31	1279.76	1243.36	1218.9	1245.43	1193.53
	SPBC31F10.10c	protein_coding	4223.61	0.174234	0.0417469	4.17359	2.99843e-05	6.96785e-05	3940.83	4023.6	3940.44	4392.66	4593.69	4450.44
	SPBC31F10.11c	protein_coding	1703.53	-0.327859	0.0517251	-6.33849	2.32033e-10	8.11809e-10	1879.03	1912.08	1899.12	1539.19	1465.01	1526.77
	SPBC31F10.12	protein_coding	1407.03	-0.245046	0.0584486	-4.19251	2.75885e-05	6.44056e-05	1583.95	1428.16	1566.3	1297.21	1302.36	1264.19
	SPBC31F10.13c	protein_coding	2815.58	-0.272516	0.0458548	-5.94302	2.79818e-09	9.02032e-09	3098.41	3096.38	3048.66	2501.05	2511.78	2637.23
	SPBC31F10.14c	protein_coding	1787.97	0.0236783	0.0532184	0.444926	0.656373	0.722109	1794.32	1817.57	1709.5	1817.3	1731.06	1858.09
	SPBC31F10.15c	protein_coding	2013.09	-0.312732	0.049164	-6.36099	2.00452e-10	7.05804e-10	2201.72	2227.77	2260.57	1778.15	1839.1	1771.2
	SPBC31F10.16	protein_coding	5841.52	0.626334	0.038718	16.1768	7.3509e-59	1.23803e-57	4642.37	4633.23	4503.36	7107.57	7062.48	7100.08
	SPBC31F10.17c	protein_coding	242.198	-0.00646456	0.112656	-0.0573833	0.95424	0.965797	249.396	257.087	222.205	247.997	225.386	251.119
	SPBC32C12.02	protein_coding	8872.22	1.20775	0.0377743	31.9727	2.61183e-224	2.02863e-222	5316.31	5487.67	5278.61	12240.2	12548.4	12362.1
	SPBC32C12.03c	protein_coding	861.203	0.312335	0.0667414	4.67978	2.87181e-06	7.40034e-06	769.128	744.796	790.063	961.866	993.325	908.039
	SPBC32F12.01c	protein_coding	3766.75	0.319753	0.0436928	7.3182	2.5132e-13	1.07323e-12	3412.53	3301.49	3337.03	4119.56	4324.16	4105.75
	SPBC32F12.02	protein_coding	933.229	0.441105	0.0645134	6.83741	8.064e-12	3.11884e-11	806.252	780.712	787.101	1103.44	1100.21	1021.66
	SPBC32F12.03c	protein_coding	15199.6	-0.338438	0.0472184	-7.1675	7.63795e-13	3.15951e-12	17662.3	16050	17208.6	13901.9	13719.5	12655.3
	SPBC32F12.04	protein_coding	1142.09	0.130255	0.0605784	2.15019	0.0315406	0.04855	1114.66	1039.69	1117.94	1158.66	1190.83	1230.77
	SPBC32F12.05c	protein_coding	873.152	-0.0216509	0.0686719	-0.31528	0.752549	0.804978	834.809	855.381	949.064	840.378	881.794	877.485
	SPBC32F12.06	protein_coding	926.546	0.108309	0.0685689	1.57957	0.114206	0.157629	924.287	906.42	842.405	960.862	1025.86	899.445
	SPBC32F12.07c	protein_coding	1731.75	-0.0836277	0.0560807	-1.4912	0.135908	0.183904	1674.38	1851.59	1820.11	1745.01	1659.03	1640.39
	SPBC32F12.08c	protein_coding	75.2737	0.0653683	0.20292	0.322138	0.747348	0.800713	71.3919	82.23	67.1554	97.3915	68.5452	64.9281
	SPBC32F12.09	protein_coding	3279.67	0.360804	0.0469212	7.68957	1.47629e-14	6.74497e-14	2749.06	2861.98	3004.22	3741.04	3699.12	3622.61
	SPBC32F12.10	protein_coding	12215.8	0.124497	0.039372	3.16207	0.0015665	0.00297014	12107.1	11549.1	11408.5	12690	13065.4	12474.8
	SPBC32F12.11	protein_coding	88991.9	-0.156066	0.0564411	-2.76512	0.00569017	0.00993297	96993	91405.7	93001.3	74594.8	89958.1	87998.6
	SPBC32F12.12c	protein_coding	3871.76	0.859652	0.0441966	19.4507	2.87657e-84	7.41841e-83	2689.09	2795.82	2767.2	4876.6	5160.64	4941.22
	SPBC32F12.15	protein_coding	570.524	-0.561715	0.0763525	-7.35686	1.88289e-13	8.08773e-13	665.372	683.36	692.293	462.86	454.257	465
	SPBC32F12.16	protein_coding	314.017	-0.0515042	0.0998169	-0.515987	0.605863	0.675432	318.884	299.62	340.715	296.19	307.873	320.821
	SPBC32H8.01c	protein_coding	344.546	-0.145866	0.102662	-1.42084	0.155364	0.207425	337.921	379.014	370.342	309.243	297.417	373.337
	SPBC32H8.02c	protein_coding	1075.31	0.136589	0.0622701	2.1935	0.0282713	0.0439791	1045.18	1031.18	995.48	1156.65	1160.62	1062.72
	SPBC32H8.03	protein_coding	2431.45	0.373483	0.0494116	7.55862	4.07374e-14	1.82338e-13	2173.17	2096.39	2083.79	2763.11	2841.72	2630.54
	SPBC32H8.04c	protein_coding	1402.97	-0.108139	0.055119	-1.96191	0.0497725	0.073892	1424.98	1470.69	1471.49	1319.3	1343.02	1388.32
	SPBC32H8.05	protein_coding	1442.27	-0.369657	0.0540401	-6.84042	7.89611e-12	3.05809e-11	1636.3	1614.35	1627.53	1231.95	1264.02	1279.47
	SPBC32H8.06	protein_coding	15.601	1.39317	0.456933	3.04895	0.00229643	0.00425752	10.4708	5.67103	9.87579	23.0928	13.9414	30.5544
	SPBC32H8.07	protein_coding	2262.24	-0.644705	0.0486726	-13.2457	4.77507e-40	5.47309e-39	2748.11	2762.74	2767.2	1826.34	1758.94	1710.09
	SPBC32H8.08c	protein_coding	2143.98	1.23219	0.0544095	22.6466	1.50612e-113	5.20598e-112	1297.43	1352.54	1190.03	2942.83	3021.8	3059.26
	SPBC32H8.09	protein_coding	537.732	-0.157364	0.0779093	-2.01983	0.0434011	0.064944	554.001	580.336	566.871	494.99	508.861	521.335
	SPBC32H8.10	protein_coding	1514.59	-0.179225	0.055882	-3.20721	0.00134029	0.0025611	1642.01	1569.93	1612.72	1347.42	1470.82	1444.65
	SPBC32H8.11	protein_coding	1272.69	2.3328	0.0644761	36.1809	1.21593e-286	1.3606e-284	431.207	432.889	399.97	2083.37	2163.24	2125.44
	SPBC32H8.12c	protein_coding	57264.5	-0.235369	0.0379745	-6.19808	5.71544e-10	1.94602e-09	63565.4	62185.7	60023.1	50874.5	53705.8	53232.5
	SPBC32H8.13c	protein_coding	1715.9	-0.103301	0.0524345	-1.97009	0.0488277	0.0725057	1751.48	1832.69	1748.02	1701.84	1627.66	1633.71
	SPBC32H8.15	protein_coding	11.1465	0.152846	0.49314	0.309944	0.756604	0.808399	9.51891	14.1776	7.90063	11.0444	12.7796	11.4579
	SPBC336.01	protein_coding	1333.08	-0.0608624	0.0597204	-1.01912	0.308144	0.379051	1380.24	1364.83	1339.16	1225.93	1300.04	1388.32
	SPBC336.02	protein_coding	1040.03	-0.349025	0.0645796	-5.40457	6.49651e-08	1.90537e-07	1149.88	1184.3	1163.37	880.539	874.823	987.289
	SPBC336.03	protein_coding	1982.82	-0.567803	0.0551467	-10.2962	7.32819e-25	5.33414e-24	2221.71	2456.5	2425.49	1537.18	1629.98	1626.07
	SPBC336.04	protein_coding	1714.46	0.234552	0.053685	4.36905	1.24788e-05	3.01997e-05	1631.54	1570.88	1523.83	1922.73	1821.68	1816.08
	SPBC336.05c	protein_coding	335.908	0.0616892	0.0965215	0.639124	0.522742	0.597911	336.97	322.304	325.901	341.372	367.124	321.776
	SPBC336.06c	protein_coding	1061.64	-0.116132	0.0606298	-1.91543	0.0554371	0.0816044	1104.19	1137.99	1070.54	997.007	1027.02	1033.12
	SPBC336.07	protein_coding	911.118	0.0640334	0.0644661	0.993288	0.32057	0.392216	885.259	917.762	870.057	968.894	906.191	918.542
	SPBC336.08	protein_coding	1003.44	0.054693	0.0658082	0.831097	0.405919	0.480178	924.287	1059.54	969.803	1042.19	1000.3	1024.53
	SPBC336.09c	protein_coding	1045.95	-0.350257	0.0633682	-5.52732	3.25155e-08	9.7576e-08	1123.23	1175.79	1219.66	914.676	881.794	960.554
	SPBC336.10c	protein_coding	11801.9	-0.319846	0.0443392	-7.21362	5.44852e-13	2.27234e-12	13368.4	12743.8	13201	9856.62	10858	10783.8
	SPBC336.11	protein_coding	1665.84	0.0226545	0.0516729	0.438422	0.66108	0.726077	1692.46	1642.71	1622.59	1675.74	1691.56	1669.99
	SPBC336.12c	protein_coding	2337.95	0.642784	0.0489799	13.1234	2.41785e-39	2.71012e-38	1865.71	1780.7	1829.98	2932.79	2853.34	2765.17
	SPBC336.13c	protein_coding	179.842	-0.468629	0.130205	-3.59917	0.00031923	0.000657994	216.079	185.254	225.168	151.609	151.032	149.908
	SPBC336.14c	protein_coding	1771.74	0.140426	0.0507565	2.76666	0.00566331	0.00989394	1666.76	1676.74	1712.46	1836.38	1897.19	1840.9
	SPBC336.15	protein_coding	1053.87	-0.264405	0.0625918	-4.22428	2.3971e-05	5.62789e-05	1127.99	1134.21	1190.03	1000.02	908.515	962.464
	SPBC336.16	protein_coding	63.2921	0.603376	0.21071	2.86354	0.00418932	0.00746703	46.6427	56.7103	47.4038	81.3269	73.1924	74.4764
	SPBC337.02c	protein_coding	4811.52	0.833106	0.0410878	20.2762	2.08465e-91	5.75853e-90	3481.07	3442.32	3455.54	6326.43	6122.6	6041.18
	SPBC337.03	protein_coding	464.12	0.0232038	0.083431	0.278119	0.780921	0.824506	438.822	468.805	474.038	459.848	460.066	483.142
	SPBC337.04	protein_coding	927.571	-0.467704	0.0672727	-6.95235	3.59241e-12	1.42189e-11	1057.55	1060.48	1113.99	826.321	720.306	786.776
	SPBC337.05c	protein_coding	5063.43	0.0215947	0.0406347	0.531434	0.595118	0.666718	5104.99	5069.9	4900.37	5147.69	5146.7	5010.92
	SPBC337.06c	protein_coding	621.339	-0.095296	0.0771614	-1.23502	0.216822	0.2792	601.595	641.772	683.405	624.51	570.436	606.314
	SPBC337.07c	protein_coding	4270.64	-0.332477	0.0433105	-7.67659	1.63377e-14	7.43871e-14	4834.66	4817.54	4626.81	3773.17	3890.81	3680.85
	SPBC337.08c	protein_coding	25421.5	-0.312377	0.147957	-2.11127	0.0347491	0.053019	24976.7	29566.9	29944.4	21251.4	26518.9	20270.9
	SPBC337.09	protein_coding	1628.88	0.162728	0.056684	2.8708	0.00409438	0.00731757	1563.01	1599.23	1448.78	1655.65	1728.73	1777.88
	SPBC337.10c	protein_coding	2553.06	-0.516797	0.0537852	-9.60853	7.35894e-22	4.81981e-21	3074.61	3123.79	2816.58	1999.03	2165.57	2138.81
	SPBC337.11	protein_coding	317.026	0.0363185	0.0992877	0.365791	0.714521	0.772943	296.038	318.523	324.914	342.376	309.035	311.273
	SPBC337.12	protein_coding	2709.34	-0.0825944	0.0456868	-1.80784	0.0706315	0.102082	2774.76	2843.08	2741.52	2587.4	2682.56	2626.72
	SPBC337.13c	protein_coding	1232.12	-0.0259434	0.0590914	-0.439038	0.660634	0.725829	1289.81	1249.52	1189.05	1237.98	1244.27	1182.07
	SPBC337.14	protein_coding	1497.65	0.22517	0.0543168	4.1455	3.39075e-05	7.84913e-05	1380.24	1396.02	1365.82	1652.64	1635.79	1555.41
	SPBC337.15c	protein_coding	2224.26	0.298739	0.0496492	6.01698	1.77696e-09	5.83366e-09	2077.98	1967.85	1937.63	2483.98	2475.76	2402.34
	SPBC337.16	protein_coding	3053.6	0.325605	0.0512971	6.34744	2.18928e-10	7.67992e-10	2852.82	2699.41	2577.58	3508.1	3445.85	3237.81
	SPBC342.01c	protein_coding	1158.63	0.612887	0.0589611	10.3948	2.61922e-25	1.92777e-24	905.249	908.311	934.25	1406.65	1434.8	1362.54
	SPBC342.02	protein_coding	2279.43	-0.342953	0.0480387	-7.13909	9.39496e-13	3.85971e-12	2520.61	2570.87	2556.84	2072.33	1962.25	1993.68
	SPBC342.03	protein_coding	2010.99	0.0919584	0.053365	1.72319	0.0848533	0.120707	1924.72	1982.03	1934.67	1962.89	2070.3	2191.32
	SPBC342.04	protein_coding	1520.27	0.4781	0.0544693	8.77742	1.67269e-18	9.43854e-18	1321.23	1259.91	1230.52	1795.22	1763.59	1751.15
	SPBC342.05	protein_coding	1153.82	-0.594851	0.0620977	-9.57927	9.77339e-22	6.32588e-21	1303.14	1431.94	1431	933.753	896.897	926.181
	SPBC342.06c	protein_coding	356.498	-0.211589	0.0954278	-2.21727	0.0266045	0.0416413	391.227	397.918	357.504	315.267	354.344	322.731
	SPBC354.01	protein_coding	860.919	-0.0328281	0.0667584	-0.491745	0.622899	0.691041	872.884	828.916	911.536	849.414	827.19	875.575
	SPBC354.02c	protein_coding	4261.98	0.580292	0.0459591	12.6263	1.51285e-36	1.57042e-35	3389.69	3472.56	3383.45	5049.29	5376.74	4900.16
	SPBC354.03	protein_coding	771.776	-0.0894795	0.0705692	-1.26797	0.204809	0.265544	771.032	793.945	821.666	789.172	753.998	700.842
	SPBC354.04	protein_coding	977.721	-0.173787	0.0672888	-2.5827	0.00980299	0.01651	1061.36	1016.06	1034	993.995	848.102	912.813
	SPBC354.05c	protein_coding	2496.69	-0.484545	0.0489475	-9.89927	4.19311e-23	2.89268e-22	3025.11	2881.83	2827.44	2041.2	2141.17	2063.38
	SPBC354.06	protein_coding	1739.55	-0.204413	0.0546661	-3.73929	0.000184539	0.000392123	1756.24	1883.73	1948.49	1631.56	1599.78	1617.47
	SPBC354.07c	protein_coding	5943.47	0.470143	0.0394029	11.9317	8.0902e-33	7.59765e-32	4908.9	4982	5058.38	6839.49	7055.51	6816.5
	SPBC354.08c	protein_coding	2380.49	2.16545	0.0525043	41.2434	0	0	850.039	888.462	864.132	3859.51	4024.42	3796.39
	SPBC354.09c	protein_coding	2366.81	-0.0606331	0.0470286	-1.28928	0.1973	0.256969	2412.09	2401.68	2434.38	2314.3	2373.52	2264.85
	SPBC354.10	protein_coding	6034.57	0.566368	0.0434752	13.0274	8.5463e-39	9.45103e-38	4971.73	4808.09	4812.47	7012.18	7562.05	7040.88
	SPBC354.12	protein_coding	29951.3	-0.637101	0.0977912	-6.51491	7.27349e-11	2.63844e-10	38922.8	35513.9	34939.6	20853.8	25543	23934.6
	SPBC354.13	protein_coding	1714.44	-0.184782	0.0531519	-3.47649	0.000508027	0.00102506	1827.63	1847.81	1795.42	1532.16	1661.35	1622.25
	SPBC354.14c	protein_coding	4909.29	0.449989	0.0400336	11.2403	2.58527e-29	2.1826e-28	4158.81	4107.72	4182.4	5744.09	5700.87	5561.86
	SPBC354.15	protein_coding	1934.94	-0.955343	0.0553582	-17.2575	9.8323e-67	1.93193e-65	2466.35	2570.87	2623.01	1238.98	1322.11	1388.32
	SPBC359.01	protein_coding	889.623	0.393353	0.0653889	6.0156	1.79225e-09	5.88093e-09	783.407	795.835	727.846	1000.02	1006.1	1024.53
	SPBC359.02	protein_coding	15.4995	-0.575077	0.434081	-1.32482	0.185232	0.242881	22.8454	20.7938	11.851	9.03632	15.1032	13.3676
	SPBC359.03c	protein_coding	452.512	0.0190944	0.0834768	0.228739	0.819072	0.85589	463.571	435.724	449.349	462.86	451.934	451.632
	SPBC359.04c	protein_coding	62.5717	0.347945	0.215495	1.61463	0.106391	0.147748	49.4984	59.5459	56.292	84.339	62.7363	63.0185
	SPBC359.05	protein_coding	1143.32	0.264662	0.0644916	4.10382	4.06386e-05	9.34504e-05	1003.29	1068.99	1043.87	1344.4	1226.84	1172.53
	SPBC359.06	protein_coding	28751.6	5.67685	0.0643477	88.2214	0	0	1130.85	1050.09	1126.83	60946	58636.4	49619.4
	SPBC36.01c	protein_coding	302.583	0.830838	0.104182	7.97491	1.52498e-15	7.47986e-15	237.021	216.444	199.491	403.622	390.359	368.563
	SPBC36.02c	protein_coding	1203.85	0.726435	0.0823928	8.81673	1.17849e-18	6.70148e-18	798.637	897.914	1024.12	1616.5	1556.79	1329.12
	SPBC36.03c	protein_coding	9797.64	-0.193569	0.0390338	-4.95901	7.08538e-07	1.91555e-06	10490.8	10569.9	10299.5	8805.39	9354.68	9265.63
	SPBC36.04	protein_coding	3432.39	-0.417954	0.0497136	-8.40724	4.19783e-17	2.2189e-16	4021.74	3959.33	3795.27	2755.07	3064.79	2998.15
	SPBC36.05c	protein_coding	2274.41	0.471247	0.0491442	9.58908	8.88735e-22	5.77503e-21	1905.69	1927.21	1885.29	2739.01	2636.09	2553.2
	SPBC36.06c	protein_coding	1194.4	1.49907	0.0600257	24.9739	1.17486e-137	4.72951e-136	629.2	616.252	627.113	1760.07	1784.5	1749.24
	SPBC36.07	protein_coding	1857.82	-0.346644	0.0495565	-6.99492	2.65406e-12	1.05966e-11	2081.79	2071.82	2086.76	1646.62	1619.53	1640.39
	SPBC36.08c	protein_coding	1362.03	0.474624	0.056884	8.34372	7.19919e-17	3.76021e-16	1086.11	1165.4	1168.31	1552.24	1605.59	1594.56
	SPBC36.09	protein_coding	1042.33	0.111462	0.0615288	1.81153	0.0700581	0.101364	974.737	1007.55	1024.12	1041.18	1092.08	1114.28
	SPBC36.10	protein_coding	2109.85	0.83761	0.0516827	16.2068	4.51729e-59	7.64696e-58	1489.71	1509.44	1541.61	2745.03	2795.25	2578.03
	SPBC36.11	protein_coding	2412.01	-0.298393	0.0493427	-6.04735	1.47251e-09	4.86076e-09	2642.45	2603.95	2733.62	2087.39	2251.54	2153.13
	SPBC36.12c	protein_coding	928.328	0.0316145	0.0632394	0.499917	0.617133	0.685911	926.19	888.462	940.176	923.713	937.56	953.871
	SPBC365.01	protein_coding	2459.5	0.778847	0.0478727	16.2691	1.63482e-59	2.79613e-58	1805.74	1851.59	1775.67	3172.75	3126.36	3024.89
	SPBC365.02c	protein_coding	879.588	0.203065	0.0676888	2.99998	0.0027	0.00494875	820.53	795.835	836.48	993.995	950.339	880.349
	SPBC365.03c	protein_coding	5224.22	-0.352827	0.0572021	-6.16807	6.91275e-10	2.33801e-09	6335.79	5808.08	5433.66	4276.19	4816.76	4674.82
	SPBC365.04c	protein_coding	414.996	-0.470752	0.0939987	-5.00807	5.49795e-07	1.49619e-06	426.447	512.283	507.616	333.34	353.182	357.105
	SPBC365.05c	protein_coding	1012.19	-0.164762	0.0640625	-2.57189	0.0101145	0.0169913	1025.19	1109.63	1076.46	943.793	915.486	1002.57
	SPBC365.06	protein_coding	1778.23	0.141828	0.0564508	2.51242	0.0119907	0.0198652	1741.96	1747.62	1581.11	1886.58	1922.75	1789.34
	SPBC365.07c	protein_coding	449.591	0.394625	0.091231	4.32556	1.52145e-05	3.65524e-05	414.073	365.782	387.131	526.115	455.419	549.025
	SPBC365.08c	protein_coding	1287.08	-0.230853	0.058295	-3.96007	7.49263e-05	0.000165661	1407.85	1412.09	1350.02	1243	1151.33	1158.2
	SPBC365.09c	protein_coding	729.86	-0.0162677	0.0698318	-0.232956	0.815796	0.853804	732.956	735.344	733.771	764.071	712.174	700.842
	SPBC365.10	protein_coding	1489.56	-0.243913	0.0534655	-4.56207	5.06521e-06	1.27441e-05	1652.48	1598.29	1594.94	1369.5	1355.8	1366.36
	SPBC365.11	protein_coding	458.021	0.191189	0.0877568	2.17863	0.0293592	0.045506	437.87	445.176	399.97	449.808	494.92	520.38
	SPBC365.12c	protein_coding	20811.5	-0.849254	0.0487641	-17.4156	6.28642e-68	1.25386e-66	27583.9	25625.5	27088.3	15955.1	14643.1	13972.9
	SPBC365.13c	protein_coding	1180.68	0.164079	0.0615823	2.66438	0.007713	0.0132229	1095.63	1114.36	1130.78	1329.34	1233.81	1180.16
	SPBC365.14c	protein_coding	9309.48	1.01435	0.0379685	26.7155	3.10623e-157	1.5419e-155	6166.35	6217.34	6110.15	12487.2	12744.8	12131.1
	SPBC365.15	protein_coding	1857.79	-0.00373383	0.0542405	-0.0688384	0.945118	0.959654	1797.17	1897.91	1887.26	1951.85	1765.91	1846.63
	SPBC365.16	protein_coding	1671.96	0.00653763	0.0632166	0.103416	0.917633	0.937368	1598.23	1638.93	1767.77	1527.14	1711.31	1788.39
	SPBC365.20c	protein_coding	1895.56	-0.37333	0.0523411	-7.13263	9.8466e-13	4.03271e-12	2110.34	2082.21	2226	1700.84	1645.09	1608.88
	SPBC36B7.02	protein_coding	794.501	-0.0636172	0.0756587	-0.840845	0.400435	0.474946	795.781	851.6	786.113	784.152	850.426	698.932
	SPBC36B7.03	protein_coding	2923.36	0.335651	0.0458459	7.32128	2.45625e-13	1.04959e-12	2592.95	2662.55	2498.58	3306.29	3244.86	3234.95
	SPBC36B7.04	protein_coding	1079.85	-0.483785	0.0595591	-8.12278	4.55643e-16	2.29455e-15	1263.16	1251.41	1263.11	883.551	905.03	912.813
	SPBC36B7.05c	protein_coding	3083.75	0.763761	0.043679	17.4858	1.83947e-68	3.68005e-67	2300.72	2258.96	2298.1	3878.59	3910.56	3855.58
	SPBC36B7.06c	protein_coding	581.999	3.66718	0.110609	33.1544	4.90158e-241	3.99509e-239	68.5362	91.6817	94.8076	1080.34	1086.27	1070.36
	SPBC36B7.07	protein_coding	1336.95	0.210848	0.0572305	3.68419	0.000229428	0.000482538	1182.25	1246.68	1289.78	1457.86	1424.35	1420.78
	SPBC36B7.08c	protein_coding	1255.49	-0.593674	0.0618935	-9.59187	8.64992e-22	5.62628e-21	1547.78	1416.81	1566.3	955.842	1013.08	1033.12
	SPBC36B7.09	protein_coding	2328.87	-0.360656	0.0518603	-6.95438	3.54113e-12	1.40243e-11	2626.27	2724.93	2505.49	2117.51	1957.61	2041.42
	SPBC3B8.01c	protein_coding	1132.01	-0.0112756	0.0618153	-0.182407	0.855263	0.886134	1115.62	1204.15	1090.29	1143.6	1089.75	1148.65
	SPBC3B8.02	protein_coding	5125.95	0.227682	0.0403261	5.64603	1.64193e-08	5.02085e-08	4767.07	4688.05	4709.77	5492.07	5675.31	5423.41
	SPBC3B8.03	protein_coding	13800.6	-0.714305	0.0457717	-15.6058	6.64589e-55	1.05472e-53	17561.4	17442.2	16444.2	9921.88	10380.5	11053.1
	SPBC3B8.04c	protein_coding	3890.26	-0.199367	0.0420898	-4.73671	2.17216e-06	5.64147e-06	4197.84	4203.18	4073.76	3564.33	3671.24	3631.2
	SPBC3B8.05	protein_coding	994.987	-0.199249	0.0638472	-3.12072	0.00180411	0.00339821	1028.99	1032.13	1129.79	915.68	935.236	928.09
	SPBC3B8.06	protein_coding	1913.84	-0.672251	0.058332	-11.5246	9.92006e-31	8.65155e-30	2504.43	2375.22	2174.65	1431.75	1510.32	1486.66
	SPBC3B8.07c	protein_coding	4560.69	0.123389	0.0407144	3.0306	0.00244071	0.00450478	4332.06	4327	4437.19	4703.91	4848.12	4715.88
	SPBC3B8.08	protein_coding	393.982	0.197403	0.0923237	2.13817	0.0325032	0.0499037	336.018	366.727	398.982	435.751	410.11	416.304
	SPBC3B8.09	protein_coding	1665.87	-0.310473	0.0518227	-5.99107	2.08471e-09	6.78996e-09	1827.63	1841.2	1865.54	1472.92	1465.01	1522.95
	SPBC3B8.10c	protein_coding	1481.17	-0.08683	0.0557654	-1.55706	0.119457	0.163825	1525.88	1516.06	1533.71	1473.92	1477.79	1359.67
	SPBC3B8.11	protein_coding	1905.66	-0.259958	0.049886	-5.21103	1.87793e-07	5.29605e-07	2075.12	2049.13	2105.52	1746.02	1762.43	1695.77
	SPBC3B9.01	protein_coding	2840.51	-0.299348	0.0441764	-6.7762	1.2338e-11	4.70843e-11	3147.91	3131.36	3122.73	2566.31	2555.92	2518.83
	SPBC3B9.02c	protein_coding	1041.86	-0.248202	0.0602367	-4.12045	3.78137e-05	8.72584e-05	1136.56	1142.71	1114.98	969.898	934.074	952.916
	SPBC3B9.03	protein_coding	1877.92	0.0170384	0.052498	0.324554	0.745519	0.799151	1944.71	1827.02	1828.01	1939.8	1899.52	1828.49
	SPBC3B9.04	protein_coding	371.208	0.577251	0.093215	6.19268	5.9149e-10	2.0129e-09	303.653	302.455	288.373	460.852	413.595	458.316
	SPBC3B9.05	protein_coding	288.966	0.565601	0.109394	5.17031	2.33711e-07	6.53797e-07	231.31	219.28	247.882	366.473	367.124	301.725
	SPBC3B9.06c	protein_coding	1227.93	0.337441	0.0656415	5.14067	2.73758e-07	7.60351e-07	1003.29	1097.35	1156.46	1400.63	1281.45	1428.42
	SPBC3B9.07c	protein_coding	1181.47	-0.285043	0.0599026	-4.75844	1.95095e-06	5.09501e-06	1318.37	1293.94	1282.87	1111.47	1006.1	1076.09
	SPBC3B9.08c	protein_coding	1550.08	0.298426	0.055501	5.37694	7.57629e-08	2.21224e-07	1417.37	1365.77	1389.52	1780.16	1624.17	1723.46
	SPBC3B9.09	protein_coding	711.246	0.0849337	0.0737546	1.15157	0.249497	0.315612	697.736	716.441	655.753	771.099	744.703	681.745
	SPBC3B9.10	protein_coding	3232.92	-0.11491	0.0441485	-2.60281	0.00924643	0.0156325	3414.43	3300.54	3371.6	3137.61	3025.29	3148.06
	SPBC3B9.11c	protein_coding	1481.22	0.388691	0.0549011	7.07984	1.44316e-12	5.85242e-12	1262.21	1303.39	1281.88	1704.85	1719.44	1615.56
	SPBC3B9.12	protein_coding	389.93	0.297117	0.089332	3.32599	0.000881046	0.00172704	359.815	333.646	356.516	425.711	427.536	436.355
	SPBC3B9.13c	protein_coding	5128.8	-0.259673	0.0632385	-4.10625	4.02138e-05	9.26025e-05	6011.19	4954.59	5801.04	4332.41	4857.42	4816.14
	SPBC3B9.14c	protein_coding	823.874	0.10988	0.0673764	1.63084	0.102925	0.143387	815.771	782.603	779.2	898.612	841.132	825.924
	SPBC3B9.15c	protein_coding	3063.22	-0.203354	0.0456585	-4.45379	8.43672e-06	2.07523e-05	3230.72	3359.14	3248.15	2912.71	2754.59	2874.02
	SPBC3B9.16c	protein_coding	1878.92	0.0485843	0.0516497	0.940652	0.346883	0.41913	1810.5	1822.29	1910.97	1928.75	1848.4	1952.62
	SPBC3B9.17	protein_coding	415.952	0.207834	0.0884886	2.34871	0.0188387	0.0302832	400.746	366.727	391.081	471.897	429.86	435.4
	SPBC3B9.18c	protein_coding	1785.61	-0.547802	0.0513141	-10.6755	1.32574e-26	1.02609e-25	2143.66	2137.03	2081.82	1428.74	1434.8	1487.62
	SPBC3B9.19	protein_coding	1801.57	-0.31453	0.0554403	-5.67331	1.40061e-08	4.30888e-08	2088.45	1959.34	1945.53	1570.31	1550.98	1694.82
	SPBC3B9.21	protein_coding	348.572	0.131262	0.0931721	1.40881	0.15889	0.2118	340.777	335.536	321.951	368.481	358.991	365.698
	SPBC3B9.22c	protein_coding	839.507	0.152975	0.0672596	2.2744	0.0229419	0.0363829	832.905	772.206	779.2	850.418	914.324	887.988
	SPBC3D6.02	protein_coding	18606.8	-0.363796	0.047093	-7.72505	1.11814e-14	5.15138e-14	21668.9	20889.3	20261.2	15109.7	16936.5	16775.3
	SPBC3D6.03c	protein_coding	894.915	0.217543	0.0639921	3.39954	0.000675003	0.00134188	823.386	841.203	817.716	986.967	965.442	934.774
	SPBC3D6.04c	protein_coding	509.584	-0.0150716	0.0789397	-0.190925	0.848584	0.881012	511.166	520.79	504.653	509.046	507.7	504.148
	SPBC3D6.05	protein_coding	2399.84	0.205513	0.0504677	4.07216	4.65784e-05	0.000106331	2283.59	2268.41	2135.15	2468.92	2594.26	2648.69
	SPBC3D6.06c	protein_coding	3682.62	-0.821435	0.0432667	-18.9854	2.25215e-80	5.54802e-79	4674.74	4725.86	4711.74	2614.51	2625.63	2743.21
	SPBC3D6.07	protein_coding	535.148	0.302152	0.0796998	3.79113	0.000149964	0.000321448	499.743	479.202	458.237	564.268	614.584	594.856
	SPBC3D6.08c	protein_coding	1693.11	-0.0101327	0.0561202	-0.180553	0.856718	0.887363	1695.32	1614.35	1788.51	1755.05	1649.73	1655.67
	SPBC3D6.09	protein_coding	740.761	-0.0768761	0.0695657	-1.10509	0.269122	0.337463	779.599	731.563	771.299	714.873	700.556	746.673
	SPBC3D6.10	protein_coding	1221.4	-0.00494666	0.063001	-0.0785171	0.937417	0.952899	1219.37	1258.02	1194.97	1304.24	1125.77	1226
	SPBC3D6.11c	protein_coding	1140.97	-0.298804	0.058958	-5.06809	4.01832e-07	1.10353e-06	1250.79	1244.79	1280.89	1056.25	1009.59	1003.52
	SPBC3D6.12	protein_coding	2590.77	-0.355224	0.047156	-7.53296	4.9602e-14	2.20669e-13	2915.64	2872.38	2934.1	2228.96	2363.07	2230.47
	SPBC3D6.13c	protein_coding	10827.8	1.25757	0.0387005	32.4949	1.25921e-231	1.00161e-229	6272.96	6478.21	6406.43	15419	15602.8	14787.4
	SPBC3D6.15	protein_coding	2333.58	-0.262648	0.0527826	-4.97604	6.48993e-07	1.75955e-06	2685.29	2476.35	2473.89	2024.14	2166.73	2175.09
	SPBC3D6.16	protein_coding	2.8548	2.99088	1.28339	2.33046	0.019782	0.0317147	0.951891	0	0.987579	5.02018	3.48535	6.68378
	SPBC3E7.01	protein_coding	2773.63	-0.0700591	0.0448831	-1.56092	0.118542	0.162671	2802.37	2887.5	2833.37	2679.77	2696.5	2742.26
	SPBC3E7.02c	protein_coding	33642.7	-0.255369	0.0370969	-6.88385	5.82562e-12	2.27578e-11	37717.7	36456.2	35662.5	29893.2	30990.6	31135.9
	SPBC3E7.04c	protein_coding	1329.13	0.159003	0.0582686	2.72879	0.0063567	0.0110207	1226.99	1254.24	1288.79	1408.66	1331.4	1464.7
	SPBC3E7.05c	protein_coding	3787.71	-0.220727	0.0442933	-4.98331	6.25073e-07	1.69615e-06	4146.44	4124.73	3961.18	3580.39	3385.44	3528.08
	SPBC3E7.06c	protein_coding	3259.09	-0.668516	0.0507147	-13.1819	1.11557e-39	1.25898e-38	3996.04	4171.99	3834.77	2385.59	2538.5	2627.68
	SPBC3E7.07c	protein_coding	564.189	-0.251118	0.0767661	-3.27121	0.00107088	0.00207268	630.152	616.252	593.535	511.054	504.214	529.928
	SPBC3E7.08c	protein_coding	824.743	-0.388647	0.0694227	-5.59826	2.16513e-08	6.56902e-08	891.922	909.256	1004.37	714.873	721.468	706.571
	SPBC3E7.09	protein_coding	1166.82	0.12363	0.0593944	2.08151	0.0373873	0.0567036	1083.25	1118.14	1150.53	1207.85	1182.7	1258.46
	SPBC3E7.10	protein_coding	2063.9	-0.0674441	0.0510341	-1.32155	0.186319	0.244208	2178.88	2150.27	2006.76	2030.16	2012.21	2005.13
	SPBC3E7.11c	protein_coding	1187.09	-0.0345766	0.0602141	-0.574228	0.565814	0.638984	1152.74	1253.3	1198.92	1209.86	1130.42	1177.3
	SPBC3E7.12c	protein_coding	3807.54	-0.770762	0.0438933	-17.5599	4.99388e-69	1.01445e-67	4804.2	4859.13	4741.37	2742.02	2782.47	2916.04
	SPBC3E7.13c	protein_coding	329.419	-0.55881	0.0975825	-5.72654	1.025e-08	3.186e-08	393.131	378.069	406.883	276.11	252.107	270.216
	SPBC3E7.14	protein_coding	857.033	0.498496	0.0677263	7.36044	1.83299e-13	7.87853e-13	748.187	676.743	706.119	1039.18	1003.78	968.193
	SPBC3E7.15c	protein_coding	3632.78	0.220578	0.0419762	5.25484	1.48153e-07	4.21598e-07	3351.61	3368.59	3346.91	3853.49	3905.92	3970.16
	SPBC3E7.16c	protein_coding	5927.31	-0.19594	0.0451609	-4.33871	1.43324e-05	3.45085e-05	6368.15	6457.42	6160.52	5214.96	5689.26	5673.57
	SPBC3E7.17	protein_coding	46.0725	-0.45909	0.253481	-1.81114	0.0701191	0.101386	52.354	65.2169	42.4659	34.1372	38.3389	43.922
	SPBC3F6.01c	protein_coding	2059.45	0.414702	0.0486217	8.52916	1.47412e-17	7.9576e-17	1747.67	1767.47	1781.59	2311.29	2354.94	2393.75
	SPBC3F6.02c	protein_coding	5674.87	0.262226	0.0397212	6.60165	4.06614e-11	1.49886e-10	5174.48	5239.09	5066.28	6097.51	6318.94	6152.89
	SPBC3F6.03	protein_coding	5144.38	-0.386448	0.0488562	-7.90991	2.57577e-15	1.24672e-14	5888.4	5812.81	5783.26	4151.69	4758.67	4471.45
	SPBC3F6.04c	protein_coding	2140.47	-0.239264	0.0492242	-4.86069	1.16977e-06	3.10902e-06	2301.67	2327.01	2323.77	1888.59	1988.97	2012.77
	SPBC3F6.05	protein_coding	1854.86	0.0461844	0.0526047	0.877952	0.37997	0.4533	1799.07	1862.93	1813.2	1793.21	1915.78	1944.98
	SPBC3H7.01	protein_coding	1589.58	-0.299347	0.0551524	-5.42764	5.71053e-08	1.68082e-07	1804.79	1795.83	1660.12	1428.74	1440.61	1407.41
	SPBC3H7.02	protein_coding	2707.89	-0.105841	0.0522033	-2.02747	0.0426141	0.0638534	2616.75	2835.52	2969.65	2647.64	2603.56	2574.21
	SPBC3H7.03c	protein_coding	11719.6	-0.0780337	0.0368222	-2.1192	0.0340733	0.0520918	12220.4	11827.9	12062.3	11663.9	11221.7	11321.4
	SPBC3H7.04	protein_coding	1578	-0.0371783	0.0539933	-0.688572	0.491093	0.566619	1544.92	1650.27	1599.88	1596.42	1544.01	1532.49
	SPBC3H7.05c	protein_coding	4231.82	-0.334577	0.0419929	-7.96746	1.61967e-15	7.93844e-15	4595.73	4789.19	4775.93	3682.8	3769.99	3777.29
	SPBC3H7.06c	protein_coding	1026.72	-0.078905	0.0664699	-1.18708	0.235197	0.300226	974.737	1055.76	1133.74	1010.06	1013.08	972.967
	SPBC3H7.07c	protein_coding	1043.93	-0.316397	0.0624457	-5.06675	4.04665e-07	1.11039e-06	1192.72	1172.96	1107.08	897.608	958.472	934.774
	SPBC3H7.08c	protein_coding	444.891	-1.19501	0.0929229	-12.8602	7.53443e-38	8.03591e-37	666.324	574.665	617.237	291.17	260.24	259.712
	SPBC3H7.09	protein_coding	1860.95	0.688225	0.0548624	12.5446	4.25748e-36	4.35107e-35	1347.88	1465.96	1462.6	2210.89	2298.01	2380.38
	SPBC3H7.10	protein_coding	479.878	-0.130551	0.086683	-1.50608	0.132048	0.179305	475.946	539.693	487.864	427.719	492.596	455.452
	SPBC3H7.11	protein_coding	833.734	-0.247275	0.0748166	-3.30509	0.000949473	0.00185128	898.586	944.227	872.033	847.406	741.218	698.932
	SPBC3H7.12	protein_coding	1414.11	0.293029	0.0546985	5.35717	8.45353e-08	2.45427e-07	1301.24	1252.35	1260.15	1560.27	1526.58	1584.06
	SPBC3H7.13	protein_coding	2009.32	0.255454	0.0497106	5.13882	2.7647e-07	7.67237e-07	1824.78	1862.93	1808.26	2132.57	2180.67	2246.7
	SPBC3H7.14	protein_coding	1003.54	0.427845	0.0649117	6.59118	4.36342e-11	1.60486e-10	796.733	908.311	862.157	1131.55	1165.27	1157.25
	SPBC3H7.15	protein_coding	8626.3	-0.0690284	0.0386294	-1.78694	0.0739474	0.106431	8762.16	8895.02	8839.82	8658.8	8439.2	8162.8
	SPBC3H7.18	protein_coding	198.762	-0.156845	0.122715	-1.27812	0.201206	0.261539	221.791	204.157	203.441	185.747	173.106	204.333
	SPBC4.01	protein_coding	8569.07	3.23747	0.0512543	63.1647	0	0	1565.86	1610.57	1752.95	15812.6	16051.2	14621.2
	SPBC4.02c	protein_coding	2019.75	-0.0159085	0.0483429	-0.329077	0.742097	0.796317	2016.11	2027.39	2049.23	1986.99	2014.53	2024.23
	SPBC4.03c	protein_coding	2270.18	0.294945	0.0472089	6.24766	4.16659e-10	1.43195e-09	2072.27	1996.2	2048.24	2506.07	2507.13	2491.14
	SPBC4.04c	protein_coding	1333.79	0.74946	0.055661	13.4647	2.52307e-41	2.98519e-40	1006.15	990.541	987.579	1672.72	1693.88	1651.85
	SPBC4.05	protein_coding	1136.64	-0.311096	0.0598297	-5.19969	1.99621e-07	5.61524e-07	1258.4	1247.63	1271.01	1063.27	981.707	997.793
	SPBC4.06	protein_coding	2709.58	0.314641	0.0503569	6.24822	4.15168e-10	1.42757e-09	2396.86	2408.3	2439.32	3134.6	3057.82	2820.55
	SPBC4.07c	protein_coding	5843.05	0.0235061	0.0379482	0.619425	0.535637	0.610966	5789.4	5786.34	5810.92	5945.9	5861.2	5864.54
	SPBC405.01	protein_coding	5004.69	-0.373873	0.0419072	-8.92146	4.60192e-19	2.67681e-18	5812.25	5638.9	5497.85	4283.22	4347.4	4448.53
	SPBC405.02c	protein_coding	1872.05	0.944178	0.0534611	17.661	8.36884e-70	1.72122e-68	1238.41	1346.87	1255.21	2507.08	2486.22	2398.52
	SPBC405.03c	protein_coding	1264.12	0.451431	0.0584687	7.7209	1.1551e-14	5.31429e-14	1080.4	1020.79	1102.14	1472.92	1490.57	1417.92
	SPBC405.04c	protein_coding	6372.44	0.172941	0.040874	4.23109	2.32567e-05	5.46796e-05	6178.73	5887.48	5904.74	6788.28	6892.86	6582.57
	SPBC405.05	protein_coding	800.234	0.130774	0.0736752	1.775	0.0758975	0.108977	818.627	730.618	741.672	882.547	857.396	770.544
	SPBC405.06	protein_coding	986.846	-0.0422945	0.0657198	-0.643558	0.519862	0.594823	1065.17	959.35	980.666	965.882	934.074	1015.93
	SPBC405.07	protein_coding	2714.83	-0.342427	0.0620911	-5.51491	3.48958e-08	1.04387e-07	3291.64	2900.73	2911.38	2212.89	2591.94	2380.38
	SPBC409.03	protein_coding	787.605	0.897932	0.0744024	12.0686	1.54751e-33	1.48068e-32	514.973	613.417	521.442	1042.19	1028.18	1005.43
	SPBC409.04c	protein_coding	950.95	-0.247551	0.0621556	-3.98276	6.81186e-05	0.00015137	1031.85	1014.17	1050.78	870.499	877.147	861.252
	SPBC409.05	protein_coding	1396.89	-0.0204362	0.059316	-0.34453	0.730447	0.785979	1398.33	1457.46	1362.86	1439.79	1424.35	1298.56
	SPBC409.06	protein_coding	1947.56	0.0931588	0.0514142	1.81193	0.0699973	0.101298	1942.81	1882.78	1828.01	2073.33	2002.92	1955.48
	SPBC409.07c	protein_coding	1941.27	0.363292	0.0533217	6.81321	9.54466e-12	3.67642e-11	1719.12	1724.94	1651.23	2103.45	2145.81	2303.04
	SPBC409.08	protein_coding	4941.34	-0.320091	0.0506898	-6.31471	2.70673e-10	9.41012e-10	5601.88	5710.73	5148.25	4151.69	4481	4554.52
	SPBC409.09c	protein_coding	464.89	-0.230749	0.0844937	-2.73096	0.00631502	0.0109542	503.551	480.148	523.417	441.776	403.139	437.31
	SPBC409.10	protein_coding	2343.65	-0.322118	0.0497356	-6.47662	9.38014e-11	3.37849e-10	2706.23	2598.28	2506.48	2046.22	2136.52	2068.15
	SPBC409.11	protein_coding	445.574	-0.0905156	0.0881833	-1.02645	0.30468	0.375419	415.025	482.983	480.951	423.703	428.698	442.084
	SPBC409.12c	protein_coding	1156.27	0.219011	0.0589102	3.71771	0.000201036	0.00042567	1104.19	1043.47	1058.69	1273.12	1224.52	1233.63
	SPBC409.13	protein_coding	1003.62	-0.153576	0.0629827	-2.43838	0.0147534	0.0241273	1086.11	1038.74	1045.85	902.628	967.766	980.606
	SPBC409.14c	protein_coding	533.488	0.205922	0.0808637	2.54654	0.0108797	0.0181521	480.705	490.544	515.516	612.462	556.494	545.205
	SPBC409.15	protein_coding	715.742	-0.673297	0.0721596	-9.33066	1.05213e-20	6.50387e-20	929.998	841.203	868.082	547.199	554.171	553.799
	SPBC409.16c	protein_coding	471.015	0.897269	0.0839877	10.6833	1.21798e-26	9.4601e-26	332.21	321.359	333.802	634.55	606.451	597.721
	SPBC409.17c	protein_coding	722.949	-0.155965	0.0754388	-2.06743	0.0386933	0.058523	780.551	713.605	790.063	681.74	737.733	634.004
	SPBC409.18	protein_coding	2251.85	-0.137371	0.0487161	-2.81983	0.00480494	0.00849095	2365.45	2365.77	2343.53	2089.4	2232.95	2113.98
	SPBC409.19c	protein_coding	1010.88	-0.0261524	0.0617139	-0.423768	0.671735	0.735699	997.582	1040.63	1023.13	1016.08	964.281	1023.57
	SPBC409.20c	protein_coding	4954.86	-0.00141334	0.0390485	-0.0361946	0.971127	0.976898	4985.06	4937.58	4948.76	4971.98	4971.27	4914.49
	SPBC409.21	protein_coding	990.154	0.608021	0.063086	9.63797	5.52719e-22	3.6309e-21	817.675	776.932	759.448	1185.77	1172.24	1228.86
	SPBC409.23	protein_coding	1071.92	0.0781812	0.060399	1.29441	0.195523	0.254931	1065.17	1040.63	1023.13	1139.58	1079.3	1083.73
	SPBC418.01c	protein_coding	2984.06	-0.218642	0.0476329	-4.59014	4.42947e-06	1.12087e-05	3336.38	3233.43	3058.53	2787.2	2768.53	2720.3
	SPBC418.02	protein_coding	328.717	-0.0307628	0.0982731	-0.313034	0.754255	0.806542	322.691	347.823	326.889	348.4	300.902	325.595
	SPBC428.01c	protein_coding	2207.46	-0.186504	0.0495587	-3.76329	0.000167693	0.000357478	2328.33	2428.15	2292.17	2103.45	2086.56	2006.09
	SPBC428.02c	protein_coding	9040.44	0.0291356	0.0426618	0.682944	0.494642	0.570415	9139.11	8903.52	8803.28	8651.77	9405.8	9339.15
	SPBC428.03c	protein_coding	6619.33	-0.151529	0.0436161	-3.47414	0.000512491	0.00103343	6861.23	7288.22	6750.1	6081.44	6306.16	6428.84
	SPBC428.04	protein_coding	589.308	-0.183455	0.0749911	-2.44636	0.0144308	0.0236467	627.296	611.526	640.939	543.183	565.789	547.115
	SPBC428.05c	protein_coding	15858.1	-0.848255	0.0454235	-18.6743	8.00593e-78	1.88768e-76	20725.5	20483.8	19961.9	10570.5	11457.5	11949.6
	SPBC428.06c	protein_coding	1052.14	0.0303746	0.0614965	0.493925	0.621359	0.689564	1011.86	1029.29	1083.37	1069.3	1030.5	1088.5
	SPBC428.07	protein_coding	273.94	1.99775	0.134113	14.896	3.49924e-50	4.92579e-49	109.468	119.092	100.733	371.493	420.566	522.289
	SPBC428.08c	protein_coding	900.179	0.269564	0.0673026	4.00526	6.19506e-05	0.00013902	813.867	781.657	853.269	925.721	1015.4	1011.16
	SPBC428.10	protein_coding	6069.12	-0.654419	0.0411726	-15.8945	6.91505e-57	1.13565e-55	7480.92	7361.95	7426.6	4903.71	4576.27	4665.28
	SPBC428.11	protein_coding	1191.13	0.0273625	0.0716727	0.38177	0.702632	0.762204	1317.42	1158.78	1061.65	1169.7	1262.86	1176.34
	SPBC428.12c	protein_coding	1327.74	0.0398534	0.0585409	0.680778	0.496012	0.571596	1258.4	1362.94	1305.58	1295.21	1399.95	1344.39
	SPBC428.13c	protein_coding	426.786	0.154701	0.0900593	1.71777	0.0858393	0.1219	407.41	393.192	409.845	458.844	485.626	405.801
	SPBC428.14	protein_coding	1778.05	0.688335	0.0528463	13.0252	8.79286e-39	9.70743e-38	1365.01	1402.64	1316.44	2232.98	2224.82	2126.4
	SPBC428.15	protein_coding	1213.51	-0.414251	0.0593724	-6.97716	3.01207e-12	1.19938e-11	1415.46	1401.69	1341.13	997.007	1079.3	1046.49
	SPBC428.16c	protein_coding	4220.42	0.494577	0.0457753	10.8045	3.27906e-27	2.59261e-26	3609.57	3487.69	3412.09	4930.82	5139.73	4742.62
	SPBC428.17c	protein_coding	1487.71	0.670412	0.0567274	11.8181	3.1462e-32	2.91321e-31	1091.82	1204.15	1148.55	1875.54	1805.41	1800.8
	SPBC428.18	protein_coding	1071.54	1.37726	0.0638441	21.5722	3.27498e-103	1.01509e-101	568.279	586.007	633.038	1556.26	1557.95	1527.72
	SPBC428.19c	protein_coding	2105.93	0.0302414	0.051826	0.583518	0.559544	0.63289	2174.12	2039.68	2037.38	2207.87	2117.93	2058.6
	SPBC428.20c	protein_coding	1346.41	0.580073	0.0581043	9.98331	1.80346e-23	1.25861e-22	1035.66	1087.89	1115.96	1643.61	1546.33	1648.98
	SPBC460.01c	protein_coding	718.654	-1.27843	0.0748213	-17.0865	1.87072e-65	3.53883e-64	972.833	1043.47	1037.95	402.618	410.11	444.949
	SPBC460.02c	protein_coding	2848.86	-0.0370115	0.0478361	-0.773715	0.4391	0.51436	3015.59	2876.16	2763.25	2803.27	2848.69	2786.18
	SPBC460.03	protein_coding	252.275	0.108135	0.114088	0.947821	0.34322	0.415299	265.578	220.225	242.945	238.96	261.401	284.538
	SPBC460.04c	protein_coding	89.2764	-0.0118166	0.178578	-0.0661708	0.947242	0.961071	89.4778	86.9558	92.8325	102.412	79.0013	84.9795
	SPBC460.05	protein_coding	145.758	0.0964963	0.144223	0.669076	0.503447	0.578649	131.361	140.831	150.112	129.521	166.135	156.591
	SPBC4B4.01c	protein_coding	3201.97	-0.3528	0.0450107	-7.83814	4.57274e-15	2.16721e-14	3661.93	3473.51	3640.22	2788.21	2788.28	2859.7
	SPBC4B4.02c	protein_coding	1532.86	-0.677178	0.0555646	-12.1872	3.63595e-34	3.53008e-33	1913.3	1852.54	1893.19	1240.99	1151.33	1145.79
	SPBC4B4.03	protein_coding	2307.13	-0.133773	0.0514388	-2.60062	0.00930557	0.0157244	2475.87	2439.49	2326.74	2098.43	2209.71	2292.54
	SPBC4B4.04	protein_coding	3156.81	0.511137	0.0449223	11.3782	5.36659e-30	4.5894e-29	2617.7	2575.59	2615.11	3647.66	3837.37	3647.43
	SPBC4B4.05	protein_coding	668.706	0.038472	0.0735385	0.523154	0.600867	0.671449	686.314	614.362	678.467	672.704	690.1	670.287
	SPBC4B4.06	protein_coding	683.831	0.0213748	0.072471	0.294942	0.768038	0.815583	685.362	650.279	700.194	655.635	714.497	697.023
	SPBC4B4.07c	protein_coding	688.811	0.14815	0.0722843	2.04955	0.0404088	0.0608112	625.393	665.401	668.591	724.914	756.321	692.248
	SPBC4B4.08	protein_coding	5319.93	-1.1092	0.0540749	-20.5124	1.67002e-93	4.75235e-92	7793.14	7217.34	6797.51	3524.16	3404.03	3183.39
	SPBC4B4.09	protein_coding	2282.27	0.0264787	0.0477293	0.554769	0.579053	0.651657	2225.52	2327.01	2230.94	2321.33	2309.63	2279.17
	SPBC4B4.10c	protein_coding	1695.63	-0.192318	0.0528919	-3.63606	0.000276842	0.000574932	1785.75	1871.44	1766.78	1585.37	1619.53	1544.91
	SPBC4B4.11	protein_coding	803.234	-0.226861	0.0731181	-3.10266	0.00191792	0.00359923	870.029	865.778	864.132	821.301	687.776	710.39
	SPBC4B4.12c	protein_coding	389.366	0.376135	0.0916231	4.10524	4.03894e-05	9.29097e-05	325.547	346.878	344.665	413.663	435.669	469.774
	SPBC4C3.03	protein_coding	680.549	-0.223042	0.0711008	-3.13698	0.00170697	0.00322443	733.908	732.509	733.771	645.595	600.642	636.869
	SPBC4C3.04c	protein_coding	355.209	0.221265	0.0925059	2.39191	0.0167612	0.0272019	333.162	334.591	316.025	381.534	386.874	379.066
	SPBC4C3.05c	protein_coding	2376.15	-0.353297	0.0476956	-7.40733	1.28867e-13	5.58831e-13	2701.47	2693.74	2602.27	2051.24	2070.3	2137.85
	SPBC4C3.06	protein_coding	2342.64	-0.391397	0.0488621	-8.01024	1.14488e-15	5.65332e-15	2690.05	2595.44	2689.18	2085.38	2041.25	1954.53
	SPBC4C3.07	protein_coding	5910.22	0.0689089	0.0384507	1.79214	0.0731113	0.105328	5816.06	5804.3	5686.48	5979.03	6080.78	6094.65
	SPBC4C3.08	protein_coding	166.985	0.674005	0.133549	5.04689	4.49065e-07	1.22814e-06	129.457	123.818	132.336	191.771	223.063	201.468
	SPBC4C3.09	protein_coding	1909.08	0.358813	0.053034	6.76572	1.32651e-11	5.04761e-11	1620.12	1680.52	1716.41	2154.66	2231.79	2050.96
	SPBC4C3.10c	protein_coding	4561.88	0.136284	0.0429851	3.17048	0.00152185	0.00289213	4502.45	4248.55	4288.07	4662.74	4839.99	4829.51
	SPBC4C3.12	protein_coding	4941.04	-0.325222	0.0391714	-8.30254	1.01911e-16	5.30192e-16	5474.33	5503.74	5508.72	4344.46	4400.84	4414.16
	SPBC4F6.04	protein_coding	3360.47	-0.468436	0.0455927	-10.2744	9.19518e-25	6.65642e-24	3877.05	3993.35	3834.77	2749.05	2780.15	2928.45
	SPBC4F6.05c	protein_coding	1654.69	-0.102055	0.0527686	-1.934	0.0531127	0.0784101	1655.34	1714.54	1769.74	1604.45	1600.94	1583.1
	SPBC4F6.06	protein_coding	4653.73	0.0719091	0.043403	1.65678	0.097564	0.136784	4408.21	4460.27	4745.32	4722.98	4792.36	4793.22
	SPBC4F6.07c	protein_coding	831.333	-0.392597	0.0658437	-5.96256	2.48322e-09	8.02459e-09	934.757	949.898	947.089	742.986	702.879	710.39
	SPBC4F6.08c	protein_coding	374.681	0.752988	0.092942	8.1017	5.41969e-16	2.72305e-15	258.914	288.278	290.348	467.881	462.39	480.277
	SPBC4F6.09	protein_coding	1944.41	0.166272	0.0544326	3.05464	0.00225328	0.00418104	1800.03	1796.77	1900.1	2153.66	2073.78	1942.11
	SPBC4F6.10	protein_coding	2628.64	-0.112924	0.0494241	-2.28479	0.0223252	0.0354878	2610.09	2845.91	2738.56	2459.89	2532.69	2584.71
	SPBC4F6.11c	protein_coding	1001.71	-0.0271927	0.0617832	-0.440132	0.659842	0.725187	1011.86	1001.88	1021.16	1010.06	950.339	1014.98
	SPBC4F6.12	protein_coding	559.586	-0.0904793	0.0768087	-1.17798	0.238803	0.304241	565.424	580.336	585.635	521.094	548.362	556.663
	SPBC4F6.13c	protein_coding	2113.48	-0.350276	0.048933	-7.15827	8.16986e-13	3.3732e-12	2379.73	2356.31	2372.17	1898.63	1794.96	1879.1
	SPBC4F6.14	protein_coding	1366.67	-0.330863	0.0561078	-5.89692	3.70348e-09	1.18461e-08	1538.26	1537.8	1493.22	1193.8	1180.37	1256.55
	SPBC4F6.15c	protein_coding	771.198	0.107796	0.068785	1.56714	0.117082	0.160835	729.149	766.535	730.809	763.067	826.028	811.602
	SPBC4F6.16c	protein_coding	4346.52	0.193187	0.0416	4.64392	3.41856e-06	8.7512e-06	3956.06	4143.64	4067.84	4571.37	4669.21	4671.01
	SPBC4F6.17c	protein_coding	7884.76	-0.285578	0.0397094	-7.19169	6.39923e-13	2.65876e-12	8908.75	8633.2	8444.79	6934.87	7201.9	7185.06
	SPBC4F6.18c	protein_coding	23913.3	0.0824745	0.0364971	2.25976	0.0238363	0.0376657	23636.4	23299.4	22750.9	24218.3	25321.1	24253.5
	SPBC530.01	protein_coding	1956.6	0.0696669	0.048598	1.43353	0.151705	0.202834	1912.35	1897.91	1917.88	1994.01	2007.56	2009.91
	SPBC530.02	protein_coding	43.5903	-0.947933	0.2741	-3.45835	0.000543503	0.00109463	51.4021	53.8748	66.1678	26.1049	42.986	21.0062
	SPBC530.03c	protein_coding	1444.19	-0.234027	0.0538963	-4.34217	1.4108e-05	3.39932e-05	1568.72	1550.08	1564.33	1354.44	1323.27	1304.29
	SPBC530.04	protein_coding	2913.96	-0.131808	0.0441149	-2.98784	0.00280955	0.00513386	3016.54	3051.02	3074.33	2771.14	2751.1	2819.6
	SPBC530.05	protein_coding	2462.59	-0.545063	0.05067	-10.7571	5.48606e-27	4.29644e-26	2811.89	2947.99	3006.19	1909.68	2062.17	2037.6
	SPBC530.06c	protein_coding	1398.39	0.468026	0.0622945	7.51312	5.77365e-14	2.55823e-13	1092.77	1218.33	1208.8	1696.82	1649.73	1523.9
	SPBC530.07c	protein_coding	5343.33	-0.184845	0.0418353	-4.41839	9.94372e-06	2.42872e-05	5868.41	5643.62	5541.31	4938.85	5124.63	4943.13
	SPBC530.08	protein_coding	4051.98	0.0161017	0.0443839	0.362782	0.716768	0.774992	3907.51	4200.35	3979.94	4001.08	4095.29	4127.71
	SPBC530.09c	protein_coding	1697.47	0.323571	0.0516206	6.26827	3.65085e-10	1.2593e-09	1493.52	1506.6	1523.83	1842.41	1892.55	1925.88
	SPBC530.10c	protein_coding	31222.5	0.60641	0.0424621	14.2812	2.86605e-46	3.73946e-45	25405	24351.4	24506.8	36713.6	39932.8	36425.6
	SPBC530.11c	protein_coding	3502.42	-0.496884	0.047323	-10.4998	8.65217e-26	6.52073e-25	3970.34	4162.54	4167.58	2794.23	2877.74	3042.07
	SPBC530.12c	protein_coding	3208.88	-0.607043	0.0441297	-13.7559	4.69667e-43	5.77419e-42	3923.7	3804.32	3893.04	2534.19	2595.43	2502.6
	SPBC530.13	protein_coding	769.057	0.518095	0.068997	7.50895	5.96049e-14	2.63747e-13	620.633	663.511	612.299	893.592	930.589	893.717
	SPBC530.14c	protein_coding	1347.19	-0.340161	0.0585556	-5.80921	6.27685e-09	1.97426e-08	1449.73	1521.73	1546.55	1226.93	1124.61	1213.58
	SPBC530.15c	protein_coding	3804.44	-0.26082	0.0449611	-5.801	6.59187e-09	2.06842e-08	4063.62	4288.25	4089.57	3344.44	3515.56	3525.22
	SPBC530.16	protein_coding	172.586	0.817882	0.138831	5.89122	3.83347e-09	1.22323e-08	132.313	114.366	127.398	195.787	255.592	210.062
	SPBC543.02c	protein_coding	2775.75	0.127105	0.0472374	2.69078	0.00712852	0.0122878	2649.11	2705.08	2605.23	2781.18	2973	2940.86
	SPBC543.03c	protein_coding	1200.56	-0.207381	0.0622607	-3.33085	0.000865818	0.0016987	1383.1	1237.23	1240.4	1132.55	1086.27	1123.83
	SPBC543.04	protein_coding	1835.05	0.155149	0.0502178	3.08953	0.00200476	0.00375048	1740.06	1759.91	1709.5	1901.64	1933.21	1965.99
	SPBC543.05c	protein_coding	1903.81	0.0465449	0.0529132	0.879646	0.379051	0.452449	1929.48	1827.02	1861.59	1996.02	1966.9	1841.86
	SPBC543.06c	protein_coding	807.304	-0.322883	0.0664852	-4.85646	1.19505e-06	3.1711e-06	891.922	889.407	911.536	722.906	694.747	733.306
	SPBC543.07	protein_coding	1694.27	0.0343389	0.0516067	0.665397	0.505797	0.581248	1668.67	1702.26	1650.25	1685.78	1754.29	1704.36
	SPBC543.08	protein_coding	1511.72	-0.0307004	0.0529001	-0.580347	0.561681	0.635077	1506.84	1550.08	1526.8	1488.98	1487.08	1510.53
	SPBC543.09	protein_coding	3120.19	-0.116398	0.0439507	-2.64837	0.00808799	0.0138084	3273.55	3237.22	3225.43	2972.95	3068.27	2943.73
	SPBC543.10	protein_coding	1829.01	0.0389103	0.0553407	0.703104	0.481991	0.557286	1683.9	1826.07	1903.07	1836.38	1875.12	1849.5
	SPBC557.02c	protein_coding	503.076	-0.170605	0.0836947	-2.03842	0.0415077	0.0623229	531.155	556.706	511.566	457.84	448.449	512.741
	SPBC557.03c	protein_coding	2101.76	-0.225232	0.056522	-3.98486	6.75203e-05	0.000150242	2309.29	2233.44	2252.67	1771.12	2022.67	2021.37
	SPBC557.04	protein_coding	4514.65	-0.272571	0.0408021	-6.68032	2.38427e-11	8.92345e-11	4974.58	4964.99	4881.6	4088.43	4010.48	4167.81
	SPBC557.05	protein_coding	171.687	-0.599153	0.132172	-4.53314	5.81128e-06	1.45161e-05	217.983	189.034	213.317	139.561	139.414	130.811
	SPBC56F2.01	protein_coding	1568.21	-0.0956653	0.0522849	-1.82969	0.067296	0.0977962	1603.94	1646.49	1609.75	1506.05	1527.75	1515.31
	SPBC56F2.02	protein_coding	12308.2	-0.187036	0.0430446	-4.34516	1.39174e-05	3.35829e-05	13392.2	13021.6	12899.8	10843.6	11830.4	11861.8
	SPBC56F2.03	protein_coding	12.588	1.08509	0.48747	2.22596	0.0260169	0.0407893	9.51891	4.72586	9.87579	14.0565	22.0739	15.2772
	SPBC56F2.04	protein_coding	1775.25	-0.158263	0.0558002	-2.83625	0.00456468	0.00808369	1920.92	1910.19	1788.51	1683.77	1589.32	1758.79
	SPBC56F2.05c	protein_coding	1240.09	-0.00568226	0.0625667	-0.0908193	0.927636	0.946123	1142.27	1312.84	1272	1238.98	1257.05	1217.4
	SPBC56F2.06	protein_coding	4254.66	-0.577576	0.0519584	-11.1161	1.04733e-28	8.68656e-28	5396.27	4764.61	5122.57	3477.98	3514.4	3252.14
	SPBC56F2.07c	protein_coding	803.615	0.0101628	0.0668171	0.152098	0.879109	0.90629	811.963	808.122	783.15	807.245	779.557	831.653
	SPBC56F2.08c	protein_coding	2621.45	-0.236144	0.0493472	-4.78535	1.70686e-06	4.48415e-06	2808.08	2815.67	2879.78	2372.54	2541.98	2310.68
	SPBC56F2.09c	protein_coding	5360.3	-0.78075	0.0489352	-15.9548	2.64008e-57	4.37935e-56	6795.55	6740.02	6792.57	3632.6	4068.57	4132.48
	SPBC56F2.10c	protein_coding	1191.88	0.514811	0.0582035	8.84502	9.1511e-19	5.22174e-18	995.678	953.679	995.48	1432.76	1382.52	1391.18
	SPBC56F2.11	protein_coding	5333.93	-0.362947	0.0432804	-8.38593	5.0325e-17	2.64949e-16	5847.47	6153.07	6005.47	4558.32	4582.08	4857.2
	SPBC56F2.12	protein_coding	19232.2	-0.20378	0.048952	-4.16285	3.14303e-05	7.2936e-05	21225.3	20163.4	20373.8	16403.9	18802.3	18424.3
	SPBC56F2.14	protein_coding	379.904	-0.113217	0.0916992	-1.23465	0.216959	0.279323	405.506	379.014	400.957	365.469	342.726	385.749
	SPBC56F2.15	protein_coding	3882.48	-1.1799	0.0561287	-21.0213	4.18535e-98	1.21192e-96	5568.57	4986.73	5606.49	2538.2	2338.67	2256.25
	SPBC577.02	protein_coding	1876.48	-0.286911	0.0655202	-4.37896	1.19245e-05	2.89325e-05	2270.26	1857.26	2059.1	1613.49	1749.65	1709.14
	SPBC577.03c	protein_coding	1089.68	0.187578	0.0625874	2.99706	0.00272598	0.00498944	1017.57	1079.39	958.94	1143.6	1180.37	1158.2
	SPBC577.04	protein_coding	449.557	0.277006	0.0838377	3.30407	0.000952906	0.00185742	409.313	413.985	396.019	477.921	500.729	499.374
	SPBC577.05c	protein_coding	232.743	4.63847	0.215705	21.5038	1.4338e-102	4.40277e-101	19.0378	17.9583	16.7888	431.735	487.949	422.988
	SPBC577.06c	protein_coding	3675.94	-0.0693975	0.0432031	-1.60631	0.108206	0.149953	3678.11	3884.66	3730.09	3594.45	3582.94	3585.37
	SPBC577.07	protein_coding	562.276	-0.0394482	0.0840184	-0.469518	0.638699	0.706551	579.702	555.761	576.746	565.272	487.949	608.224
	SPBC577.08c	protein_coding	2533.37	0.0280179	0.046782	0.598905	0.549237	0.623356	2429.23	2533.06	2563.76	2541.21	2582.65	2550.34
	SPBC577.09	protein_coding	1265.46	0.160888	0.057155	2.81494	0.00487867	0.00861663	1222.23	1203.2	1158.43	1309.26	1368.58	1331.03
	SPBC577.10	protein_coding	3968.6	0.292631	0.0442256	6.61677	3.67127e-11	1.35558e-10	3493.44	3523.6	3684.66	4441.85	4433.37	4234.65
	SPBC577.11	protein_coding	3163.23	-0.2319	0.0458962	-5.05271	4.35574e-07	1.19322e-06	3556.27	3381.83	3312.34	2876.56	2917.24	2935.13
	SPBC577.12	protein_coding	1324.99	0.350116	0.0603492	5.8015	6.57251e-09	2.06332e-08	1209.85	1197.53	1087.32	1432.76	1487.08	1535.36
	SPBC577.13	protein_coding	2432.64	-0.665225	0.047544	-13.9918	1.75009e-44	2.20498e-43	2943.25	2999.03	3011.13	1895.62	1822.84	1923.97
	SPBC577.14c	protein_coding	2278.36	-0.673492	0.0511787	-13.1596	1.49852e-39	1.68538e-38	2701.47	2814.72	2887.68	1709.87	1724.09	1832.31
	SPBC577.15c	protein_coding	746.781	0.16705	0.0707355	2.36161	0.0181958	0.029314	734.86	689.976	685.38	825.317	794.66	750.493
	SPBC582.03	protein_coding	8371.78	0.28598	0.0399389	7.16045	8.04112e-13	3.32212e-12	7487.58	7757.97	7386.11	9022.26	9480.16	9096.62
	SPBC582.04c	protein_coding	2170.76	0.0819822	0.048956	1.67461	0.094011	0.132393	2083.69	2094.5	2150.95	2226.95	2170.21	2298.26
	SPBC582.05c	protein_coding	1231.47	-0.166524	0.0572439	-2.90902	0.00362559	0.00652389	1280.29	1329.86	1297.68	1188.78	1139.71	1152.47
	SPBC582.06c	protein_coding	277.123	3.37503	0.145797	23.1488	1.49411e-118	5.33196e-117	47.5946	48.2038	50.3665	525.111	511.185	480.277
	SPBC582.07c	protein_coding	5227.45	0.145769	0.0387171	3.76499	0.000166557	0.000355286	4989.82	4923.4	4977.4	5454.93	5512.66	5506.48
	SPBC582.08	protein_coding	2490.54	-0.403812	0.0492263	-8.20318	2.34117e-16	1.19354e-15	2783.33	2839.3	2885.71	2057.27	2244.57	2133.08
	SPBC582.09	protein_coding	4420.43	0.373874	0.0454486	8.2263	1.93082e-16	9.86632e-16	4056.96	3821.33	3673.8	4996.08	4975.92	4998.51
	SPBC582.10c	protein_coding	657.786	-0.383685	0.0725683	-5.28722	1.2419e-07	3.55707e-07	753.898	721.166	759.448	590.373	562.303	559.528
	SPBC609.01	protein_coding	338.174	-0.170181	0.0954086	-1.78371	0.0744711	0.10711	342.681	353.494	378.243	315.267	319.491	319.866
	SPBC609.02	protein_coding	293.955	-0.462255	0.101568	-4.55118	5.33468e-06	1.33864e-05	340.777	334.591	346.64	259.041	243.975	238.706
	SPBC609.03	protein_coding	2583.51	-0.500114	0.0494398	-10.1156	4.71098e-24	3.34429e-23	2977.52	3053.85	3052.61	2168.72	2022.67	2225.7
	SPBC609.04	protein_coding	1761.28	-0.354028	0.0554237	-6.38766	1.68441e-10	5.97235e-10	2088.45	1939.49	1902.08	1592.4	1491.73	1553.5
	SPBC609.05	protein_coding	1997.37	0.368054	0.0508082	7.244	4.35653e-13	1.82615e-12	1722.92	1741.01	1766.78	2296.23	2300.33	2156.95
	SPBC646.02	protein_coding	1487.29	0.0566162	0.056009	1.01084	0.312093	0.383266	1464.01	1500.93	1409.28	1582.36	1492.89	1474.25
	SPBC646.03	protein_coding	1255.11	0.49658	0.0580116	8.56001	1.1286e-17	6.14264e-17	1000.44	1072.77	1049.8	1439.79	1502.19	1465.66
	SPBC646.04	protein_coding	2018.07	0.124766	0.0488872	2.55211	0.0107072	0.0178869	1885.7	1960.29	1946.52	2085.38	2115.61	2114.94
	SPBC646.05c	protein_coding	7346.14	-0.0947519	0.0400163	-2.36783	0.0178928	0.0288821	7789.33	7627.54	7345.61	7236.08	6985.81	7092.44
	SPBC646.06c	protein_coding	980.164	0.042964	0.0666744	0.644386	0.519325	0.594312	928.094	969.747	997.455	927.729	1063.03	994.928
	SPBC646.07c	protein_coding	2817.04	0.540258	0.049099	11.0034	3.6779e-28	2.99402e-27	2279.78	2364.82	2239.83	3320.35	3491.16	3206.3
	SPBC646.08c	protein_coding	5974.46	-0.472496	0.0401841	-11.7583	6.40073e-32	5.8126e-31	6984.03	7053.82	6796.52	4997.09	4894.6	5120.73
	SPBC646.09c	protein_coding	7130.84	-0.0776484	0.0374057	-2.07584	0.0379085	0.0573887	7392.39	7326.98	7249.82	6924.83	6856.85	7034.2
	SPBC646.10c	protein_coding	3872.32	-0.191171	0.0431	-4.43552	9.18523e-06	2.25263e-05	4185.47	4194.67	4003.65	3613.52	3677.05	3559.59
	SPBC646.11	protein_coding	4603.97	-0.224994	0.0396926	-5.66842	1.44124e-08	4.4311e-08	4925.09	4975.39	4986.29	4277.19	4240.51	4219.37
	SPBC646.12c	protein_coding	1708.88	1.75905	0.0590547	29.7868	5.79059e-195	3.74799e-193	720.582	789.219	828.579	2640.61	2705.79	2568.48
	SPBC646.13	protein_coding	8071.76	-0.366229	0.0395732	-9.25449	2.1526e-20	1.31102e-19	9043.92	8902.58	9323.74	6976.04	7254.18	6930.12
	SPBC646.14c	protein_coding	776.099	0.219841	0.0702852	3.12785	0.00176091	0.00332064	719.63	749.522	681.43	791.18	857.396	857.433
	SPBC646.15c	protein_coding	674.63	0.0624471	0.0723703	0.862883	0.388202	0.461869	645.382	637.991	697.231	704.833	679.644	682.7
	SPBC646.16	protein_coding	3995.58	0.108925	0.0422396	2.57874	0.00991626	0.0166885	3871.34	3860.08	3801.19	4178.8	4228.89	4033.18
	SPBC646.17c	protein_coding	728.046	3.47931	0.0971445	35.8158	6.27415e-281	6.79048e-279	140.88	105.859	112.584	1355.45	1334.89	1318.61
	SPBC649.02	protein_coding	3489.88	-0.399084	0.04635	-8.61022	7.29196e-18	4.00179e-17	4032.21	3819.44	4055.99	2903.67	3086.86	3041.12
	SPBC649.03	protein_coding	796.619	-0.349773	0.0707193	-4.94593	7.57803e-07	2.04539e-06	861.462	898.859	919.436	750.015	652.923	697.023
	SPBC649.04	protein_coding	4619.24	0.133545	0.0424439	3.14638	0.00165304	0.00312673	4502.45	4256.11	4457.93	4908.73	4850.45	4739.75
	SPBC649.05	protein_coding	607.794	-0.270891	0.0744228	-3.6399	0.000272747	0.000568036	649.19	668.237	677.479	547.199	535.582	569.076
	SPBC651.01c	protein_coding	5901.37	-0.334305	0.0391783	-8.53291	1.42712e-17	7.71017e-17	6685.13	6549.1	6510.12	5149.7	5325.62	5188.52
	SPBC651.02	protein_coding	1444.19	-0.0342385	0.0553192	-0.618927	0.535964	0.611129	1476.38	1436.66	1470.51	1366.49	1458.04	1457.06
	SPBC651.03c	protein_coding	1364.41	-0.249168	0.060768	-4.10032	4.12574e-05	9.48073e-05	1478.29	1524.56	1442.85	1154.64	1267.51	1318.61
	SPBC651.04	protein_coding	422.479	-0.147859	0.0868312	-1.70284	0.0885988	0.125414	457.86	429.108	445.398	418.683	396.168	387.659
	SPBC651.05c	protein_coding	1034.24	0.240357	0.060556	3.96918	7.21214e-05	0.000159727	968.074	952.734	923.387	1120.5	1135.06	1105.69
	SPBC651.06	protein_coding	483.788	-0.26984	0.0857636	-3.14633	0.00165335	0.00312673	538.771	509.448	540.206	429.727	404.301	480.277
	SPBC651.07	protein_coding	2408.77	0.305616	0.0474523	6.4405	1.19082e-10	4.25422e-10	2081.79	2181.46	2200.33	2647.64	2686.04	2655.37
	SPBC651.08c	protein_coding	1582.71	-0.150132	0.057902	-2.59286	0.00951804	0.0160629	1551.58	1727.77	1714.44	1474.93	1553.31	1474.25
	SPBC651.09c	protein_coding	2745.42	-0.655613	0.0464685	-14.1088	3.35467e-45	4.30886e-44	3299.26	3348.75	3427.89	2071.33	2159.76	2165.54
	SPBC651.10	protein_coding	584.965	0.423905	0.078457	5.40303	6.55241e-08	1.92092e-07	499.743	501.886	495.765	666.68	720.306	625.411
	SPBC651.11c	protein_coding	1481	-0.0721548	0.0570154	-1.26553	0.205681	0.266517	1490.66	1541.58	1520.87	1513.08	1459.2	1360.63
	SPBC651.12c	protein_coding	668.443	0.491566	0.0742995	6.61601	3.69021e-11	1.36181e-10	552.097	526.461	589.585	777.124	752.836	812.556
	SPBC660.05	protein_coding	2999.58	-0.44684	0.0549184	-8.13643	4.0709e-16	2.06105e-15	3450.61	3202.24	3730.09	2534.19	2490.86	2589.49
	SPBC660.06	protein_coding	6635.59	0.436841	0.0455935	9.58123	9.58953e-22	6.21296e-21	5776.08	5385.59	5752.65	7298.33	7948.93	7651.97
	SPBC660.07	protein_coding	12888.6	-0.680864	0.0449895	-15.1338	9.68823e-52	1.41196e-50	16257.4	15552.8	15814.1	10547.4	9731.1	9428.9
	SPBC660.08	protein_coding	2189.66	-0.113363	0.0478207	-2.37058	0.0177601	0.0286751	2272.16	2316.62	2238.84	2112.49	2071.46	2126.4
	SPBC660.09	protein_coding	3380.91	-0.674978	0.0428676	-15.7456	7.35933e-56	1.18503e-54	4113.12	4156.87	4203.14	2627.56	2600.07	2584.71
	SPBC660.10	protein_coding	478.756	0.281798	0.0869732	3.24005	0.00119508	0.00229425	403.602	455.573	436.51	554.228	541.391	481.232
	SPBC660.11	protein_coding	5237.52	0.168309	0.0426833	3.94322	8.0396e-05	0.000177457	4738.52	4968.77	5089	5568.38	5626.52	5433.91
	SPBC660.12c	protein_coding	2155.1	-0.162683	0.048622	-3.34588	0.000820208	0.00161353	2279.78	2299.6	2251.68	2064.3	1968.06	2067.2
	SPBC660.13c	protein_coding	3150.49	-0.214898	0.0468858	-4.58343	4.57405e-06	1.15656e-05	3428.71	3446.1	3278.76	2800.26	2950.93	2998.15
	SPBC660.14	protein_coding	2547.78	3.68236	0.0655682	56.1607	0	0	385.516	346.878	372.317	4963.95	4755.18	4462.85
	SPBC660.15	protein_coding	1903.84	0.0791435	0.0505835	1.56461	0.117674	0.161581	1868.56	1790.16	1897.14	1949.84	1933.21	1984.13
	SPBC660.16	protein_coding	61773.1	0.835552	0.0500288	16.7014	1.28001e-62	2.30263e-61	46823.5	42444.9	43834.7	79672.2	84184	73679.1
	SPBC660.17c	protein_coding	1587.83	0.133065	0.0541708	2.45639	0.0140339	0.0230535	1464.01	1583.16	1497.17	1657.66	1641.6	1683.36
	SPBC685.02	protein_coding	365.307	-0.385073	0.094134	-4.09069	4.30097e-05	9.86966e-05	393.131	402.643	445.398	319.283	322.976	308.409
	SPBC685.03	protein_coding	971.436	-0.275893	0.0722069	-3.82087	0.000132981	0.000286763	1010.91	1134.21	1048.81	958.854	799.307	876.53
	SPBC685.04c	protein_coding	1176.35	0.215844	0.0617444	3.49577	0.000472694	0.000956105	1160.36	1071.83	1034	1279.14	1225.68	1287.1
	SPBC685.05	protein_coding	416.711	0.0466968	0.0896246	0.521026	0.602348	0.672195	418.832	393.192	417.746	387.558	437.993	444.949
	SPBC685.06	protein_coding	7766.5	-0.109608	0.0470963	-2.32732	0.0199483	0.0319735	8458.51	7763.65	7960.88	7056.36	7693.33	7666.29
	SPBC685.07c	protein_coding	6482.16	-0.250722	0.0555322	-4.5149	6.33453e-06	1.57457e-05	7437.13	6657.79	7035.52	5402.72	6242.26	6117.57
	SPBC685.08	protein_coding	172.277	0.0379935	0.130261	0.291672	0.770538	0.81786	176.1	155.008	178.752	166.67	182.4	174.733
	SPBC685.09	protein_coding	1547.53	0.286234	0.0530796	5.39253	6.9471e-08	2.03391e-07	1385	1432.88	1365.82	1709.87	1683.42	1708.18
	SPBC691.01	protein_coding	682.823	-0.214984	0.0752782	-2.85586	0.004292	0.00763767	702.496	744.796	751.548	619.49	686.614	591.992
	SPBC691.02c	protein_coding	783.734	0.0602443	0.0676108	0.891046	0.372904	0.446045	777.695	758.973	766.362	830.337	767.939	801.098
	SPBC691.03c	protein_coding	2994.28	0.492281	0.0464951	10.5878	3.3949e-26	2.58812e-25	2553.92	2477.3	2434.38	3620.55	3414.48	3465.06
	SPBC691.04	protein_coding	1654.35	0.544351	0.0624684	8.71402	2.93282e-18	1.62847e-17	1223.18	1340.25	1474.46	1980.96	1988.97	1918.24
	SPBC691.05c	protein_coding	3648.43	-0.150906	0.0424418	-3.5556	0.000377114	0.000772241	3778.06	3906.4	3832.8	3509.1	3441.2	3423.05
	SPBC6B1.02	protein_coding	3229.69	-0.528497	0.0456875	-11.5676	6.01075e-31	5.28402e-30	3699.05	3801.48	3943.4	2590.41	2677.91	2665.87
	SPBC6B1.03c	protein_coding	37.7601	1.01185	0.275888	3.66763	0.000244809	0.000512926	25.7011	23.6293	25.6771	45.1816	55.7656	50.6057
	SPBC6B1.04	protein_coding	420.654	-0.0581884	0.0876171	-0.664122	0.506613	0.582084	412.169	432.889	443.423	414.667	389.198	431.581
	SPBC6B1.05c	protein_coding	2512.96	0.600543	0.0483513	12.4204	2.02544e-35	2.04152e-34	2045.61	1974.46	1972.2	3143.64	2979.98	2961.87
	SPBC6B1.06c	protein_coding	1959.59	-0.290185	0.0528148	-5.49439	3.92073e-08	1.1644e-07	2216	2067.09	2186.5	1831.36	1699.69	1756.88
	SPBC6B1.07	protein_coding	968.974	-0.114939	0.0633507	-1.81433	0.0696272	0.100807	974.737	1014.17	1034.98	917.689	905.03	967.238
	SPBC6B1.08c	protein_coding	1746.29	-0.55118	0.0525983	-10.479	1.0784e-25	8.07214e-25	2064.65	2132.31	2029.48	1373.52	1452.23	1425.55
	SPBC6B1.09c	protein_coding	1160.25	-0.0920377	0.0635339	-1.44864	0.147438	0.197803	1191.77	1172.96	1229.54	1189.78	1031.66	1145.79
	SPBC6B1.10	protein_coding	2216.89	-0.206772	0.0479125	-4.31561	1.5916e-05	3.81546e-05	2322.62	2422.48	2381.05	2031.16	2074.95	2069.11
	SPBC6B1.12c	protein_coding	290.365	0.0309666	0.106972	0.289484	0.772211	0.819197	287.471	272.21	302.199	328.32	284.637	267.351
	SPBC713.02c	protein_coding	8074.19	-0.24135	0.0412868	-5.8457	5.04434e-09	1.60032e-08	8845.93	8669.12	8729.21	7748.14	7292.52	7160.24
	SPBC713.03	protein_coding	1994.98	-0.38183	0.0496451	-7.69118	1.45779e-14	6.66968e-14	2291.2	2267.47	2212.18	1706.86	1776.37	1715.82
	SPBC713.04c	protein_coding	2088.93	-0.0481906	0.0503576	-0.956969	0.338583	0.410377	2177.93	2157.83	2035.4	2096.43	2038.93	2027.09
	SPBC713.05	protein_coding	340.614	0.0412254	0.0972629	0.423855	0.671671	0.735699	336.97	358.22	311.087	335.348	365.962	336.099
	SPBC713.06	protein_coding	1179.5	-0.212388	0.0593514	-3.57849	0.000345591	0.000710112	1246.98	1248.57	1303.6	1139.58	1068.84	1069.4
	SPBC713.07c	protein_coding	1848	-0.0943636	0.0522984	-1.80433	0.0711797	0.102829	1919.97	1899.8	1907.02	1873.53	1713.63	1774.07
	SPBC713.08	protein_coding	2852.12	0.202059	0.0443401	4.55703	5.18823e-06	1.30288e-05	2684.33	2610.57	2663.5	3032.19	3048.52	3073.58
	SPBC713.09	protein_coding	1557.47	0.0326273	0.0545934	0.597643	0.550078	0.624097	1539.21	1559.53	1521.86	1648.63	1517.29	1558.27
	SPBC713.10	protein_coding	417.209	0.00955031	0.0882505	0.108218	0.913823	0.934633	398.843	433.834	415.771	422.699	393.845	438.265
	SPBC713.11c	protein_coding	14174.6	-0.702622	0.0407021	-17.2625	9.00635e-67	1.77492e-65	17843.2	16688.9	18147.8	10716.1	10752.3	10899.3
	SPBC713.12	protein_coding	3320.11	0.551761	0.0467194	11.8101	3.46126e-32	3.18263e-31	2803.32	2672	2601.28	3907.71	4067.41	3868.95
	SPBC713.14c	protein_coding	19.3491	0.501712	0.379393	1.32241	0.186032	0.243881	17.134	14.1776	16.7888	17.0686	23.2357	27.6899
	SPBC725.01	protein_coding	4873.91	-0.721248	0.0433466	-16.6391	3.63118e-62	6.51442e-61	6182.54	6073.68	5947.2	3557.3	3659.62	3823.12
	SPBC725.02	protein_coding	3774.2	-0.914195	0.0474635	-19.261	1.14153e-82	2.88749e-81	4937.46	4764.61	5091.96	2723.95	2619.82	2507.37
	SPBC725.03	protein_coding	4210.04	-0.876605	0.0573471	-15.2859	9.48732e-53	1.41389e-51	5536.2	5099.2	5716.11	3145.64	3048.52	2714.57
	SPBC725.04	protein_coding	1086.73	0.131818	0.0644429	2.0455	0.0408058	0.0613667	1076.59	1019.84	1015.23	1221.91	1100.21	1086.59
	SPBC725.05c	protein_coding	4290.37	-0.168047	0.0488122	-3.44272	0.000575895	0.00115529	4602.4	4735.31	4281.16	3871.56	4106.91	4144.9
	SPBC725.06c	protein_coding	100.827	0.588197	0.170261	3.45467	0.00055096	0.00110931	84.7183	78.4493	79.0063	125.504	104.561	132.721
	SPBC725.07	protein_coding	872.624	-0.469601	0.0687574	-6.82983	8.50139e-12	3.28223e-11	1009.96	1062.37	967.828	778.128	715.659	701.797
	SPBC725.08	protein_coding	1945.26	-0.339353	0.050816	-6.67807	2.42114e-11	9.05116e-11	2176.98	2206.03	2137.12	1679.75	1688.07	1783.61
	SPBC725.09c	protein_coding	6802.77	-0.507302	0.0400933	-12.6531	1.0761e-36	1.12057e-35	8166.28	7746.63	8045.81	5521.19	5719.46	5617.24
	SPBC725.10	protein_coding	8942.47	-0.631803	0.0487061	-12.9718	1.76928e-38	1.93711e-37	11714	10282.5	10611.5	7050.34	7148.46	6848.01
	SPBC725.11c	protein_coding	1570.79	0.0683148	0.0596053	1.14612	0.251746	0.31803	1608.7	1463.13	1526.8	1532.16	1719.44	1574.51
	SPBC725.12	protein_coding	60.1303	0.280973	0.219612	1.27941	0.200753	0.261003	47.5946	64.2717	51.3541	68.2744	55.7656	73.5216
	SPBC725.13c	protein_coding	697.927	-0.278291	0.0713263	-3.90165	9.55381e-05	0.000209063	734.86	758.973	801.914	634.55	620.393	636.869
	SPBC725.14	protein_coding	2231.85	-0.110509	0.0518706	-2.13048	0.0331319	0.0507811	2367.35	2358.2	2224.03	2055.26	2244.57	2141.67
	SPBC725.15	protein_coding	1662.67	-0.511673	0.0533231	-9.59571	8.33412e-22	5.43157e-21	2000.88	1967.85	1893.19	1340.39	1409.24	1364.45
	SPBC725.16	protein_coding	1480.97	-0.366923	0.0568645	-6.45259	1.09953e-10	3.93872e-10	1587.75	1666.34	1751.97	1293.2	1269.83	1316.7
	SPBC725.17c	protein_coding	548.937	0.417864	0.0769971	5.42701	5.73045e-08	1.68594e-07	458.812	478.257	473.05	623.506	625.04	634.959
	SPBC776.01	protein_coding	2952.31	-0.337987	0.0521644	-6.47928	9.2163e-11	3.3231e-10	3499.15	3150.26	3238.27	2509.08	2720.9	2596.17
	SPBC776.02c	protein_coding	5296.92	0.170184	0.0401916	4.23432	2.29241e-05	5.39553e-05	4888.91	5118.11	4946.78	5636.66	5641.62	5549.45
	SPBC776.03	protein_coding	6674.14	-0.105599	0.041548	-2.54162	0.0110341	0.0183864	7103.97	6930.95	6718.5	6216.99	6560.59	6513.82
	SPBC776.04	protein_coding	3088.13	0.306003	0.0450474	6.79291	1.09895e-11	4.21327e-11	2820.45	2745.73	2720.78	3466.93	3314.57	3460.29
	SPBC776.05	protein_coding	1819.8	-0.224425	0.0524183	-4.28142	1.85707e-05	4.42453e-05	2024.67	1930.99	1926.77	1615.49	1713.63	1707.23
	SPBC776.06c	protein_coding	1472.04	0.0919213	0.0566342	1.62307	0.104575	0.14544	1393.57	1475.41	1408.29	1548.22	1441.77	1564.96
	SPBC776.07	protein_coding	3166.3	-0.144631	0.0448016	-3.22825	0.0012455	0.00238896	3373.5	3326.06	3272.84	3008.09	3092.67	2924.63
	SPBC776.08c	protein_coding	1395.01	-0.232694	0.0565915	-4.11182	3.92554e-05	9.04588e-05	1455.44	1568.99	1498.16	1269.1	1261.7	1316.7
	SPBC776.09	protein_coding	9797.62	-0.186293	0.0386492	-4.82009	1.43495e-06	3.79094e-06	10518.4	10637	10130.6	8970.05	9350.04	9179.69
	SPBC776.10c	protein_coding	1401.78	0.00512671	0.0547039	0.0937174	0.925334	0.94392	1389.76	1434.77	1373.72	1400.63	1387.17	1424.6
	SPBC776.11	protein_coding	4376.36	-0.37063	0.0521816	-7.10269	1.22353e-12	4.98009e-12	5098.33	4959.32	4747.29	3514.12	3959.36	3979.71
	SPBC776.12c	protein_coding	814.607	0.468457	0.0674148	6.94888	3.6819e-12	1.45644e-11	702.496	696.592	650.815	963.874	951.501	922.361
	SPBC776.13	protein_coding	1433.9	-0.124552	0.0563519	-2.21026	0.0270871	0.0423364	1530.64	1499.99	1457.67	1433.76	1319.79	1361.58
	SPBC776.14	protein_coding	1140.42	0.0549246	0.0595856	0.921777	0.356645	0.429118	1119.42	1138.93	1099.18	1177.73	1111.83	1195.44
	SPBC776.15c	protein_coding	7306.39	0.194203	0.0427525	4.5425	5.55916e-06	1.39179e-05	6986.88	6609.59	6846.89	7636.69	8146.43	7611.87
	SPBC776.16	protein_coding	327.719	0.745733	0.0992534	7.51343	5.75986e-14	2.55383e-13	258.914	236.293	239.982	408.642	388.036	434.446
	SPBC776.17	protein_coding	625.039	-0.128982	0.0751066	-1.71731	0.0859219	0.121991	638.719	628.54	692.293	615.474	583.215	591.992
	SPBC776.18c	protein_coding	582.395	0.346245	0.0767044	4.51401	6.36124e-06	1.58061e-05	495.935	515.119	527.367	679.732	651.761	624.456
	SPBC800.02	protein_coding	278.753	0.916141	0.107831	8.49609	1.96091e-17	1.05423e-16	186.571	199.431	192.578	346.392	396.168	351.376
	SPBC800.03	protein_coding	2462.6	0.582294	0.0493035	11.8104	3.44869e-32	3.17549e-31	1967.56	2051.02	1897.14	3012.11	2971.84	2875.93
	SPBC800.04c	protein_coding	5308.82	-0.341705	0.0550964	-6.20196	5.57654e-10	1.89971e-09	6348.16	5661.58	5791.17	4367.55	5009.61	4674.82
	SPBC800.05c	protein_coding	2624.13	0.184918	0.0511088	3.61813	0.000296745	0.000613564	2504.43	2467.84	2394.88	2618.52	2897.49	2861.61
	SPBC800.06	protein_coding	2024.28	0.0211863	0.0516131	0.410484	0.681451	0.743626	2092.26	2020.78	1913.93	2032.17	2073.78	2012.77
	SPBC800.07c	protein_coding	1202.99	0.171735	0.0580475	2.95852	0.00309118	0.00561738	1116.57	1170.12	1108.06	1298.22	1251.24	1273.74
	SPBC800.08	protein_coding	976.374	-0.396551	0.0724433	-5.47396	4.40096e-08	1.30351e-07	1167.02	1101.13	1060.66	751.019	871.338	907.084
	SPBC800.09	protein_coding	3179.91	0.342579	0.0434574	7.8831	3.19362e-15	1.53452e-14	2822.36	2759.9	2829.41	3544.25	3605.02	3518.53
	SPBC800.10c	protein_coding	4058.65	-0.140912	0.0458422	-3.07384	0.00211324	0.0039378	4304.45	4378.04	4086.6	3713.93	3924.51	3944.38
	SPBC800.11	protein_coding	6171.32	-1.29446	0.0510573	-25.3531	8.30768e-142	3.44951e-140	8535.61	8916.76	8852.66	3291.23	3598.04	3833.62
	SPBC800.12c	protein_coding	1102.15	0.0627804	0.0615423	1.02012	0.307672	0.378612	1125.14	1073.72	1035.97	1170.71	1097.89	1109.51
	SPBC800.13	protein_coding	596.708	0.4815	0.0771871	6.23808	4.42964e-10	1.51998e-09	476.898	504.722	513.541	679.732	669.188	736.17
	SPBC800.14c	protein_coding	1525.32	-0.265263	0.0564225	-4.70136	2.58432e-06	6.68039e-06	1623.93	1724.94	1644.32	1386.57	1448.74	1323.39
	SPBC83.01	protein_coding	4187.6	0.0890912	0.0418092	2.1309	0.0330973	0.0507451	4118.83	3986.74	4070.8	4276.19	4257.94	4415.11
	SPBC83.02c	protein_coding	3240.45	-0.187903	0.0469487	-4.0023	6.27296e-05	0.00014053	3585.78	3358.2	3408.14	2929.78	3115.9	3044.94
	SPBC83.03c	protein_coding	1001.51	0.248347	0.0658156	3.77338	0.000161051	0.000343984	886.211	982.034	878.946	1070.3	1057.22	1134.33
	SPBC83.04	protein_coding	141.17	0.152533	0.145331	1.04955	0.293924	0.363796	148.495	126.653	125.423	136.549	163.812	146.088
	SPBC83.05	protein_coding	3957.81	-0.230911	0.041626	-5.54729	2.90133e-08	8.73442e-08	4294.93	4282.58	4243.63	3711.92	3639.87	3573.91
	SPBC83.06c	protein_coding	876.599	0.269036	0.0663741	4.05332	5.0495e-05	0.000114678	769.128	791.109	824.629	912.668	991.002	971.057
	SPBC83.07	protein_coding	1079.11	0.365515	0.0600658	6.08525	1.16309e-09	3.86254e-09	929.998	960.295	938.2	1222.92	1243.11	1180.16
	SPBC83.08	protein_coding	2888.28	-0.367076	0.0474636	-7.73385	1.04339e-14	4.83401e-14	3331.62	3309.05	3121.74	2512.1	2467.63	2587.58
	SPBC83.09c	protein_coding	514.603	-0.27877	0.0820255	-3.39858	0.000677374	0.00134618	574.942	591.678	526.38	478.925	444.963	470.729
	SPBC83.10	protein_coding	871.154	0.162525	0.0691752	2.34947	0.0188001	0.0302358	780.551	876.175	808.827	869.495	956.148	935.729
	SPBC83.11	protein_coding	2452.54	0.32735	0.04785	6.84118	7.85437e-12	3.0449e-11	2157.94	2214.54	2154.9	2669.73	2691.85	2826.28
	SPBC83.12	protein_coding	273.975	0.229806	0.105007	2.18849	0.0286342	0.0444597	253.203	255.197	247.882	275.106	307.873	304.589
	SPBC83.13	protein_coding	10174.9	-0.475687	0.0406059	-11.7147	1.07118e-31	9.70089e-31	12028.1	11920.5	11562.6	8156.79	8621.6	8759.57
	SPBC83.14c	protein_coding	1318.19	0.382925	0.0619762	6.17859	6.46779e-10	2.19089e-09	1116.57	1175.79	1142.63	1478.94	1392.98	1602.2
	SPBC83.15	protein_coding	1111.41	-0.0828312	0.0610895	-1.3559	0.175131	0.231151	1101.34	1155.95	1174.23	1073.31	1039.8	1123.83
	SPBC83.16c	protein_coding	5876.94	-0.523979	0.0431028	-12.1565	5.29848e-34	5.11412e-33	7133.47	6868.57	6796.52	5029.21	4718	4715.88
	SPBC83.17	protein_coding	2505.24	-0.0442358	0.0518653	-0.852897	0.393716	0.467839	2560.59	2499.98	2567.71	2332.37	2630.28	2440.53
	SPBC83.18c	protein_coding	1249.12	0.237258	0.0589276	4.02626	5.6671e-05	0.000127824	1114.66	1135.15	1190.03	1294.2	1379.04	1381.63
	SPBC83.19c	protein_coding	5.83992	-1.94316	0.772482	-2.51548	0.0118872	0.0197085	12.3746	8.50655	6.91306	3.01211	2.32357	1.90965
	SPBC839.02	protein_coding	5146.84	-0.239103	0.0397579	-6.01397	1.81038e-09	5.93452e-09	5491.46	5668.2	5556.12	4698.89	4787.71	4678.64
	SPBC839.03c	protein_coding	628.28	-0.233696	0.075444	-3.09762	0.00195084	0.00365894	639.671	681.469	715.995	591.377	579.73	561.437
	SPBC839.04	protein_coding	8763.9	-0.330544	0.0505827	-6.53471	6.37333e-11	2.31828e-10	10081.5	9487.64	9719.76	7111.58	8129	8053.95
	SPBC839.05c	protein_coding	8074.9	-0.22331	0.0484495	-4.60912	4.04376e-06	1.0272e-05	9022.03	8540.58	8531.7	6908.77	7735.16	7711.17
	SPBC839.06	protein_coding	257.925	0.765148	0.123805	6.18025	6.40017e-10	2.16909e-09	206.56	182.418	184.677	389.566	289.284	295.041
	SPBC839.07	protein_coding	1045.95	0.720362	0.0607966	11.8487	2.18474e-32	2.0315e-31	774.84	808.122	787.101	1316.29	1307.01	1282.33
	SPBC839.08c	protein_coding	2084.63	0.0370501	0.0512995	0.722231	0.470153	0.545797	2009.44	2002.82	2162.8	2141.61	2065.65	2125.44
	SPBC839.09c	protein_coding	1182.74	-0.262447	0.0647905	-4.05071	5.10626e-05	0.000115887	1340.26	1210.77	1317.43	1008.05	1146.68	1073.22
	SPBC839.10	protein_coding	1653.69	-0.0497153	0.0516608	-0.962341	0.335878	0.407548	1679.14	1713.6	1653.21	1609.47	1641.6	1625.11
	SPBC839.11c	protein_coding	762.508	0.622785	0.0706628	8.81348	1.21323e-18	6.88715e-18	610.162	621.923	567.858	912.668	967.766	894.671
	SPBC839.12	protein_coding	647.796	-0.0839217	0.07444	-1.12737	0.259584	0.326807	657.757	683.36	659.703	670.696	593.672	621.591
	SPBC839.13c	protein_coding	6564.62	-0.140309	0.0474468	-2.95719	0.00310454	0.00563856	6943.1	6666.3	7039.47	5839.47	6553.62	6345.77
	SPBC839.14c	protein_coding	502.788	0.274866	0.0803005	3.42296	0.000619423	0.00123772	462.619	439.505	463.175	567.28	543.715	540.431
	SPBC839.15c	protein_coding	67491.2	0.620784	0.0567982	10.9296	8.31746e-28	6.68027e-27	57648.5	51397.5	50522.6	78411.2	89324.9	77642.6
	SPBC839.16	protein_coding	5546.48	0.317891	0.0387188	8.21024	2.20744e-16	1.12624e-15	4895.58	4924.35	4993.2	6092.49	6221.35	6151.94
	SPBC839.17c	protein_coding	6825.15	0.0408174	0.044905	0.908971	0.363366	0.436012	7061.13	6424.34	6698.75	6732.06	7132.19	6902.43
	SPBC839.19	protein_coding	63.1596	0.0483555	0.207303	0.23326	0.815559	0.853804	59.0173	64.2717	63.2051	64.2583	60.4128	67.7926
	SPBC839.20	protein_coding	0	NA	NA	NA	NA	NA	0	0	0	0	0	0
	SPBC887.01	protein_coding	1131.3	0.0604696	0.060321	1.00246	0.31612	0.387562	1073.73	1165.4	1083.37	1169.7	1153.65	1141.97
	SPBC887.02	protein_coding	1572.9	0.0462549	0.0553019	0.836408	0.402926	0.477065	1579.19	1603.01	1460.63	1612.48	1584.67	1597.42
	SPBC887.03c	protein_coding	1450.81	-0.0602065	0.0551409	-1.09187	0.274892	0.343588	1473.53	1518.89	1450.75	1469.91	1403.43	1388.32
	SPBC887.04c	protein_coding	3209.33	-0.0526134	0.0428537	-1.22774	0.219543	0.282429	3269.75	3296.76	3237.28	3143.64	3135.65	3172.88
	SPBC887.05c	protein_coding	2223.99	-0.0611246	0.0491182	-1.24444	0.213338	0.275251	2365.45	2227.77	2220.08	2193.82	2165.57	2171.27
	SPBC887.06c	protein_coding	456.351	-0.261261	0.0892284	-2.92801	0.00341143	0.00615698	531.155	457.463	504.653	448.804	395.007	401.027
	SPBC887.07	protein_coding	704.23	0.536154	0.073451	7.29948	2.88891e-13	1.22574e-12	615.874	533.077	575.759	850.418	827.19	823.059
	SPBC887.08	protein_coding	239.918	-0.340682	0.115732	-2.94373	0.00324285	0.00587199	274.145	289.223	239.982	209.843	227.71	198.604
	SPBC887.09c	protein_coding	1551.71	-0.238051	0.0560559	-4.24667	2.16975e-05	5.11962e-05	1661.05	1690.91	1685.8	1335.37	1463.85	1473.3
	SPBC887.10	protein_coding	2613	-0.118763	0.0454613	-2.61239	0.00899108	0.015232	2689.09	2749.51	2721.77	2493.02	2547.79	2476.82
	SPBC887.11	protein_coding	592.046	0.199623	0.0780734	2.55687	0.0105619	0.0176621	585.413	516.064	552.057	661.659	625.04	612.043
	SPBC887.12	protein_coding	2765.95	0.0557183	0.045753	1.21781	0.223298	0.286477	2730.02	2774.08	2633.87	2835.4	2783.63	2838.7
	SPBC887.13c	protein_coding	1033.64	-0.0318872	0.0620715	-0.513718	0.607449	0.676971	1059.46	1037.8	1037.95	970.902	1033.99	1061.77
	SPBC887.14c	protein_coding	2599.4	0.972556	0.0475823	20.4394	7.45972e-93	2.09571e-91	1756.24	1758.02	1749.99	3533.2	3471.41	3327.57
	SPBC887.15c	protein_coding	9437.2	-0.0700938	0.0410501	-1.70752	0.0877256	0.124338	9526.53	9909.19	9561.74	8814.43	9467.38	9343.92
	SPBC887.16	protein_coding	17.9135	0.313486	0.390873	0.802014	0.422545	0.497351	15.2303	17.9583	14.8137	16.0646	18.5885	24.8255
	SPBC887.17	protein_coding	22555.3	-0.65371	0.0447542	-14.6067	2.54661e-48	3.43116e-47	27939.9	28213.4	26587.6	16697.1	17296.6	18597.1
	SPBC887.18c	protein_coding	578.916	0.0387204	0.0791717	0.489068	0.624793	0.692792	590.173	580.336	541.193	565.272	633.172	563.347
	SPBC887.19	protein_coding	1274.96	0.0435179	0.0620763	0.701039	0.483278	0.558579	1246.98	1249.52	1272.99	1251.03	1225.68	1403.59
	SPBC887.22	protein_coding	695.558	0.223074	0.0717782	3.10782	0.00188471	0.00354296	606.355	651.224	668.591	735.958	743.542	767.68
	SPBC8D2.01	protein_coding	3126.18	0.469708	0.0493934	9.50954	1.91516e-21	1.22281e-20	2598.66	2523.61	2741.52	3628.58	3775.8	3488.93
	SPBC8D2.02c	protein_coding	3518.96	0.427193	0.0449217	9.50973	1.91165e-21	1.22175e-20	2969.9	2951.77	3082.24	3939.84	4173.13	3996.9
	SPBC8D2.03c	protein_coding	11339.7	0.134281	0.0369148	3.6376	0.000275194	0.000572229	10898.2	10795.8	10740.9	11596.6	12187.1	11819.8
	SPBC8D2.04	protein_coding	24891.4	0.0553911	0.04508	1.22873	0.219173	0.282008	25031.9	23610.4	24595.7	23898.1	26824.4	25387.9
	SPBC8D2.05c	protein_coding	473.517	-0.352978	0.0863086	-4.08972	4.31888e-05	9.90388e-05	568.279	538.748	486.877	421.695	399.654	425.852
	SPBC8D2.06	protein_coding	4605.84	-0.13692	0.0415475	-3.2955	0.000982461	0.00190995	4868.92	4916.79	4686.06	4320.37	4428.72	4414.16
	SPBC8D2.07c	protein_coding	1875.58	0.446196	0.050049	8.91517	4.87047e-19	2.82556e-18	1617.26	1558.59	1587.04	2142.61	2195.77	2152.18
	SPBC8D2.09c	protein_coding	146.814	0.664774	0.149885	4.43524	9.197e-06	2.25385e-05	126.602	91.6817	122.46	196.791	180.076	163.275
	SPBC8D2.10c	protein_coding	1799.33	0.0670759	0.0521334	1.28662	0.198227	0.258023	1702.93	1834.58	1735.18	1856.46	1824	1842.81
	SPBC8D2.11	protein_coding	2170	0.469847	0.048178	9.75233	1.80288e-22	1.20716e-21	1832.39	1772.2	1854.67	2507.08	2533.85	2519.78
	SPBC8D2.12c	protein_coding	707.8	0.0733606	0.0700622	1.04708	0.295063	0.364968	671.083	688.085	711.057	739.974	705.203	731.396
	SPBC8D2.13	protein_coding	626.371	-0.241042	0.0757993	-3.18	0.00147277	0.0028045	704.4	642.717	688.343	599.409	576.245	547.115
	SPBC8D2.14c	protein_coding	2021.53	0.305545	0.0497775	6.13821	8.34557e-10	2.8068e-09	1769.57	1861.99	1792.46	2190.81	2272.45	2241.93
	SPBC8D2.15	protein_coding	1663.01	-0.15917	0.0523969	-3.03777	0.00238333	0.00440625	1757.19	1725.88	1782.58	1590.39	1520.78	1601.24
	SPBC8D2.16c	protein_coding	480.631	0.454281	0.0854916	5.31375	1.07392e-07	3.08934e-07	380.757	396.972	439.473	584.349	543.715	538.522
	SPBC8D2.17	protein_coding	4047.24	1.4747	0.0430508	34.2548	3.70247e-257	3.13381e-255	2108.44	2160.66	2155.89	6026.22	6008.75	5823.48
	SPBC8D2.18c	protein_coding	36377.6	0.761682	0.0403382	18.8824	1.59277e-79	3.85183e-78	27808.6	27135.9	26028.6	43972.7	47141.7	46178.2
	SPBC8D2.19	protein_coding	45.6991	1.1402	0.253947	4.48991	7.12541e-06	1.76253e-05	26.653	33.081	25.6771	61.2462	67.3835	60.154
	SPBC8D2.20c	protein_coding	7074.12	0.424973	0.0447439	9.4979	2.14171e-21	1.36483e-20	6293.91	6019.8	5803.02	7805.37	8417.12	8105.51
	SPBC8D2.23	protein_coding	0	NA	NA	NA	NA	NA	0	0	0	0	0	0
	SPBC8E4.01c	protein_coding	19636.9	-0.49562	0.0525608	-9.42946	4.12211e-21	2.59925e-20	22794.9	24094.3	22042.8	14993.3	16353.3	17543
	SPBC8E4.03	protein_coding	6456.83	-0.966062	0.0434957	-22.2105	2.71757e-109	8.92608e-108	8537.51	8690.86	8396.4	4169.76	4377.6	4568.84
	SPBC8E4.04	protein_coding	7759.81	-0.299104	0.0377402	-7.92534	2.27519e-15	1.10528e-14	8707.9	8431.88	8542.56	6907.76	7078.75	6890.02
	SPBC8E4.05c	protein_coding	502.314	-0.567336	0.0880355	-6.4444	1.16059e-10	4.14846e-10	629.2	549.145	621.187	441.776	397.33	375.246
	SPBC8E4.12c	protein_coding	106.153	-0.416335	0.16663	-2.49855	0.0124701	0.0206077	138.024	115.311	110.609	84.339	94.1045	94.5277
	SPBC902.02c	protein_coding	1302.48	0.481557	0.0595934	8.08072	6.4388e-16	3.21308e-15	1083.25	1121.92	1054.73	1567.3	1554.47	1433.19
	SPBC902.03	protein_coding	965.239	0.641801	0.0689242	9.31169	1.25812e-20	7.74823e-20	717.726	719.276	824.629	1154.64	1230.33	1144.84
	SPBC902.04	protein_coding	1684.08	-0.0219644	0.0527946	-0.416035	0.677384	0.740412	1718.16	1663.5	1710.49	1726.94	1612.56	1672.85
	SPBC902.05c	protein_coding	8250.68	0.285776	0.0406791	7.02513	2.13869e-12	8.58336e-12	7352.41	7522.63	7430.55	9103.59	9390.7	8704.19
	SPBC902.06	protein_coding	2954.31	1.07123	0.0547914	19.551	4.04199e-85	1.0506e-83	1751.48	1990.53	1973.18	3835.42	4148.73	4026.5
	SPBC947.01	protein_coding	3106.87	0.66177	0.0456121	14.5086	1.06809e-47	1.41031e-46	2378.78	2351.59	2488.7	3785.21	3887.33	3749.6
	SPBC947.02	protein_coding	2919.71	0.199257	0.0452749	4.40105	1.07728e-05	2.62636e-05	2692.9	2723.99	2736.58	3120.54	3208.85	3035.39
	SPBC947.03c	protein_coding	1424.14	0.118072	0.0578019	2.04269	0.0410827	0.0617409	1341.22	1428.16	1329.28	1548.22	1420.86	1477.11
	SPBC947.04	protein_coding	2121.37	-0.562756	0.0496065	-11.3444	7.90521e-30	6.73422e-29	2581.53	2567.09	2440.31	1708.87	1729.9	1700.54
	SPBC947.05c	protein_coding	183.758	0.942159	0.134961	6.98099	2.93115e-12	1.16786e-11	139.928	102.079	135.298	243.981	252.107	229.158
	SPBC947.06c	protein_coding	848.524	0.317151	0.0663432	4.78046	1.74896e-06	4.58747e-06	767.225	752.357	746.61	895.6	973.575	955.78
	SPBC947.07	protein_coding	437.272	-0.192576	0.0876289	-2.19763	0.0279757	0.0435397	439.774	470.696	488.852	382.538	415.919	425.852
	SPBC947.08c	protein_coding	702.245	0.15417	0.0707663	2.17858	0.0293632	0.045506	644.431	652.169	698.219	750.015	729.6	739.035
	SPBC947.09	protein_coding	745.152	-0.428737	0.0753835	-5.68741	1.28984e-08	3.97364e-08	930.95	793.945	839.442	608.446	662.217	635.914
	SPBC947.10	protein_coding	3489.81	0.0119591	0.0484657	0.246754	0.805099	0.845168	3537.23	3565.19	3321.23	3582.4	3595.72	3337.11
	SPBC947.11c	protein_coding	1784.43	0.678557	0.0579489	11.7096	1.13839e-31	1.02955e-30	1336.46	1489.59	1289.78	2196.83	2234.11	2159.81
	SPBC947.12	protein_coding	562.07	0.4774	0.0837089	5.70311	1.17644e-08	3.643e-08	424.544	492.435	493.79	631.538	627.363	702.751
	SPBC947.13	protein_coding	381.139	-0.226505	0.0916985	-2.47011	0.0135073	0.0222326	392.179	427.218	412.808	334.344	371.771	348.511
	SPBC947.14c	protein_coding	966.424	0.261827	0.0619864	4.22393	2.40075e-05	5.63446e-05	880.5	877.12	878.946	1023.11	1072.33	1066.54
	SPBC947.15c	protein_coding	8892.82	-0.0505201	0.0463599	-1.08974	0.275829	0.34463	9247.63	8720.16	9174.61	8875.67	9139.75	8199.09
	SPBC9B6.02c	protein_coding	1.50411	0.445975	1.36352	0.327076	0.74361	0.797485	0.951891	2.83552	0	1.00404	2.32357	1.90965
	SPBC9B6.03	protein_coding	2056.64	-0.521967	0.0565986	-9.22225	2.90938e-20	1.76218e-19	2475.87	2443.27	2354.39	1551.23	1733.38	1781.7
	SPBC9B6.04c	protein_coding	3369.72	0.747189	0.0506929	14.7395	3.5923e-49	4.93063e-48	2619.61	2500.93	2425.49	4304.3	4389.22	3978.76
	SPBC9B6.05c	protein_coding	934.096	0.382328	0.0655095	5.83623	5.33967e-09	1.68915e-08	842.424	780.712	809.815	1004.04	1078.14	1089.46
	SPBC9B6.06	protein_coding	981.746	0.0587007	0.0638441	0.919439	0.357866	0.430436	920.479	952.734	1012.27	972.91	1014.24	1017.84
	SPBC9B6.07	protein_coding	778.005	-0.270538	0.0680597	-3.97501	7.03749e-05	0.000156016	828.146	881.846	841.418	691.781	724.953	699.887
	SPBC9B6.08	protein_coding	3849.12	0.246717	0.0416473	5.92396	3.14286e-09	1.0092e-08	3517.24	3536.83	3506.89	4160.72	4256.78	4116.25
	SPBC9B6.09c	protein_coding	3242.59	0.166006	0.0443713	3.74128	0.000183083	0.000389154	3113.64	3028.33	3027.92	3516.13	3343.61	3425.91
	SPBC9B6.10	protein_coding	2556.24	0.088712	0.0460783	1.92524	0.0541988	0.0798884	2473.01	2509.43	2451.17	2596.44	2612.85	2694.52
	SPBC9B6.11c	protein_coding	2741.24	0.109407	0.046314	2.36228	0.0181627	0.029275	2557.73	2642.7	2711.89	2799.25	2857.99	2877.84
	SPBCPT2R1.01c	protein_coding	2.53328	0.302568	1.03645	0.291929	0.770341	0.817783	0.951891	1.89034	3.95032	3.01211	3.48535	1.90965
	SPBCPT2R1.02	protein_coding	0	NA	NA	NA	NA	NA	0	0	0	0	0	0
	SPBCPT2R1.03	protein_coding	0	NA	NA	NA	NA	NA	0	0	0	0	0	0
	SPBCPT2R1.04c	protein_coding	111.095	-1.27099	0.168615	-7.5378	4.77951e-14	2.13e-13	153.255	152.173	165.913	73.2946	62.7363	59.1992
	SPBCPT2R1.08c	protein_coding	4.24554	-0.815736	0.843536	-0.967043	0.333522	0.405062	10.4708	2.83552	2.96274	4.01614	2.32357	2.86448
	SPBP16F5.02	protein_coding	701.732	0.615341	0.0715845	8.596	8.25397e-18	4.52222e-17	562.568	561.432	538.231	874.515	862.044	811.602
	SPBP16F5.03c	protein_coding	1553.09	-0.186415	0.0566667	-3.28968	0.00100301	0.00194704	1663.91	1717.38	1580.13	1482.96	1383.68	1490.48
	SPBP16F5.04	protein_coding	1327.88	0.10384	0.0592512	1.75254	0.0796813	0.113939	1288.86	1280.71	1269.04	1290.19	1456.88	1381.63
	SPBP16F5.05c	protein_coding	492.653	-0.200742	0.0826393	-2.42914	0.0151348	0.024696	516.877	554.816	509.591	449.808	442.64	482.187
	SPBP16F5.06	protein_coding	632.329	-0.497865	0.0750033	-6.6379	3.18176e-11	1.17945e-10	723.438	752.357	746.61	512.058	501.891	557.618
	SPBP16F5.07	protein_coding	2744.63	0.367163	0.0471769	7.78268	7.10065e-15	3.32471e-14	2362.59	2468.79	2359.33	3164.72	3117.07	2995.29
	SPBP16F5.08c	protein_coding	6175.73	-0.277293	0.0413617	-6.70408	2.02676e-11	7.62867e-11	6759.38	6872.35	6670.11	5367.57	5647.43	5737.55
	SPBP18G5.02	protein_coding	1154.47	-0.113367	0.0646569	-1.75336	0.0795406	0.113787	1204.14	1252.35	1144.6	1177.73	1027.02	1120.96
	SPBP18G5.03	protein_coding	2311.04	-0.190515	0.047264	-4.03087	5.55715e-05	0.00012543	2412.09	2504.71	2472.9	2174.74	2172.54	2129.26
	SPBP19A11.01	protein_coding	6655.47	0.707104	0.0403665	17.5171	1.0614e-68	2.1299e-67	5159.25	4999.96	5009	7990.12	8399.7	8374.77
	SPBP19A11.02c	protein_coding	2929.92	0.365214	0.0463216	7.88432	3.16245e-15	1.52065e-14	2636.74	2489.58	2555.86	3217.93	3373.82	3305.61
	SPBP19A11.03c	protein_coding	7867.62	0.0889078	0.037311	2.38288	0.0171778	0.0278028	7712.22	7606.75	7554.98	8041.32	8266.09	8024.35
	SPBP19A11.04c	protein_coding	2353.36	0.23959	0.0496537	4.82522	1.39846e-06	3.69748e-06	2154.13	2169.17	2153.91	2507.08	2459.5	2676.38
	SPBP19A11.06	protein_coding	2023.82	0.448887	0.051471	8.72117	2.75345e-18	1.53144e-17	1689.61	1785.43	1660.12	2321.33	2284.07	2402.34
	SPBP19A11.07c	protein_coding	1667.62	0.111033	0.0538729	2.06101	0.0393019	0.059267	1669.62	1568.04	1571.24	1720.92	1786.82	1689.09
	SPBP22H7.02c	protein_coding	926.105	-0.283103	0.0661797	-4.27779	1.88759e-05	4.48915e-05	953.795	1052.92	1043.87	815.277	829.514	861.252
	SPBP22H7.03	protein_coding	1565.86	0.761537	0.0558405	13.6377	2.38972e-42	2.89485e-41	1146.08	1153.11	1185.1	1921.72	2073.78	1915.38
	SPBP22H7.04	protein_coding	998.019	0.00825547	0.065005	0.126997	0.898942	0.922128	943.324	1068.04	973.753	1009.06	1003.78	990.154
	SPBP22H7.05c	protein_coding	1042.37	-0.0744674	0.0616197	-1.2085	0.226855	0.290645	1049.94	1068.99	1090.29	1053.23	970.09	1021.66
	SPBP22H7.06	protein_coding	3086.09	-0.631387	0.0489068	-12.91	3.9525e-38	4.26379e-37	3580.06	3737.21	3935.5	2362.5	2439.75	2461.54
	SPBP22H7.07	protein_coding	1933.44	-0.0383698	0.0521267	-0.736088	0.461677	0.536808	1979.93	1986.75	1908.99	1823.33	1984.33	1917.29
	SPBP22H7.08	protein_coding	4641.63	-0.0990293	0.0589848	-1.6789	0.0931723	0.131324	5083.1	4637.02	4679.15	4098.47	4917.83	4434.21
	SPBP22H7.09c	protein_coding	517.603	-0.0876484	0.0794506	-1.10318	0.269948	0.338242	517.829	554.816	527.367	490.973	501.891	512.741
	SPBP23A10.02	protein_coding	503.133	-0.0535256	0.0812835	-0.658505	0.510214	0.585509	524.492	489.599	523.417	470.893	499.567	510.832
	SPBP23A10.03c	protein_coding	663.882	-0.000642406	0.072144	-0.00890449	0.992895	0.993799	641.575	688.085	661.678	661.659	681.967	648.326
	SPBP23A10.04	protein_coding	1651.82	0.533103	0.0555125	9.6033	7.74253e-22	5.056e-21	1299.33	1322.3	1428.04	1931.76	2012.21	1917.29
	SPBP23A10.05	protein_coding	1427.16	-0.368209	0.0580678	-6.34103	2.28241e-10	7.99812e-10	1593.47	1588.83	1645.31	1236.97	1176.89	1321.48
	SPBP23A10.06	protein_coding	1957.87	0.227324	0.0515312	4.41138	1.02715e-05	2.50599e-05	1754.34	1769.36	1888.25	2068.31	2137.68	2129.26
	SPBP23A10.07	protein_coding	2993.39	-0.273376	0.0461492	-5.92373	3.14713e-09	1.01008e-08	3290.69	3291.09	3248.15	2637.6	2667.46	2825.33
	SPBP23A10.08	protein_coding	2370.37	0.0584967	0.0489627	1.19472	0.232196	0.296797	2412.09	2246.67	2306.99	2398.64	2474.6	2383.24
	SPBP23A10.09	protein_coding	450.776	-0.014399	0.0860287	-0.167374	0.867076	0.895843	447.389	425.328	486.877	458.844	440.316	445.903
	SPBP23A10.10	protein_coding	2437.41	0.486297	0.0503078	9.66643	4.18738e-22	2.76451e-21	2000.88	2026.45	2063.05	2693.83	2950.93	2889.3
	SPBP23A10.11c	protein_coding	14388.1	1.18313	0.0392432	30.1486	1.11826e-199	7.61108e-198	8829.75	8895.02	8667.98	19243.3	20694.9	19997.9
	SPBP23A10.12	protein_coding	889.972	-0.145686	0.0644343	-2.261	0.0237596	0.0375624	966.17	921.543	916.474	860.458	849.264	825.924
	SPBP23A10.13	protein_coding	1472.06	-0.2144	0.0531239	-4.03585	5.44057e-05	0.000123009	1586.8	1568.99	1588.03	1366.49	1360.45	1361.58
	SPBP23A10.14c	protein_coding	1790.09	0.0311193	0.0542631	0.57349	0.566313	0.639329	1715.31	1741.95	1853.69	1782.16	1886.74	1760.7
	SPBP23A10.15c	protein_coding	19948.7	-0.253508	0.0341861	-7.41554	1.21128e-13	5.2611e-13	21736.4	21664.3	21688.2	17882.9	18529.3	18191.3
	SPBP23A10.16	protein_coding	3707.31	-0.302371	0.0443607	-6.81619	9.34846e-12	3.60295e-11	3977.95	4173.88	4131.04	3217.93	3361.04	3381.99
	SPBP23A10.17	protein_coding	884.806	0.181258	0.0655478	2.76528	0.00568745	0.00993085	822.434	853.491	811.79	897.608	951.501	972.012
	SPBP26C9.02c	protein_coding	3094.17	-0.607296	0.0486415	-12.4852	8.99691e-36	9.13809e-35	3889.43	3769.35	3548.37	2393.62	2476.92	2487.32
	SPBP26C9.03c	protein_coding	423.854	0.259759	0.0879243	2.95436	0.00313323	0.00568598	376.949	415.876	364.417	455.832	461.228	468.819
	SPBP35G2.02	protein_coding	2030.92	-0.133325	0.0525283	-2.53815	0.0111439	0.0185413	2093.21	2204.14	2074.9	1851.44	2016.86	1944.98
	SPBP35G2.03c	protein_coding	488.432	0.619407	0.0869077	7.12719	1.0244e-12	4.19028e-12	372.19	391.301	393.057	646.599	540.229	587.218
	SPBP35G2.04c	protein_coding	504.25	0.13573	0.0798052	1.70077	0.0889861	0.125935	471.186	472.586	497.74	526.115	535.582	522.289
	SPBP35G2.05c	protein_coding	2986.13	0.00734371	0.04487	0.163667	0.869994	0.898295	2978.47	3017.94	2939.04	3074.36	2971.84	2935.13
	SPBP35G2.06c	protein_coding	1785.4	-0.536165	0.0529325	-10.1292	4.09906e-24	2.91616e-23	2093.21	2069.93	2177.61	1515.09	1434.8	1421.73
	SPBP35G2.07	protein_coding	3338.79	-0.291654	0.0469882	-6.20696	5.40207e-10	1.84312e-09	3716.18	3801.48	3505.91	2939.82	3074.08	2995.29
	SPBP35G2.08c	protein_coding	622.232	-0.0184965	0.0763247	-0.24234	0.808517	0.847543	621.585	600.184	655.753	595.393	659.893	600.585
	SPBP35G2.09	protein_coding	390.057	0.61563	0.0957962	6.42646	1.30612e-10	4.65605e-10	297.942	311.907	313.063	470.893	521.641	424.897
	SPBP35G2.10	protein_coding	773.451	0.432271	0.0676764	6.38732	1.68819e-10	5.97931e-10	657.757	675.798	641.927	906.644	872.5	886.078
	SPBP35G2.11c	protein_coding	4586.72	-0.584864	0.0416762	-14.0335	9.71771e-45	1.23854e-43	5507.64	5487.67	5516.62	3553.28	3692.15	3762.97
	SPBP35G2.12	protein_coding	2691.34	-0.173104	0.0496392	-3.48725	0.000488019	0.000986195	2972.76	2731.55	2852.13	2566.31	2583.81	2441.49
	SPBP35G2.13c	protein_coding	477.323	0.411123	0.08658	4.74848	2.04951e-06	5.34607e-06	425.495	380.904	423.672	587.361	514.67	531.838
	SPBP35G2.14	protein_coding	6393.51	-0.490855	0.0396052	-12.3937	2.82732e-35	2.81963e-34	7453.31	7481.04	7477.95	5147.69	5360.47	5440.59
	SPBP35G2.16c	protein_coding	1640.39	0.261288	0.0530195	4.92814	8.30146e-07	2.22971e-06	1462.11	1534.96	1478.41	1792.2	1832.13	1742.56
	SPBP35G2.17	protein_coding	252.019	0.495239	0.110121	4.49722	6.88486e-06	1.70943e-05	210.368	196.596	220.23	282.134	312.52	290.267
	SPBP4G3.02	protein_coding	8187.52	0.42306	0.0391694	10.8008	3.41333e-27	2.69233e-26	7162.03	7010.34	6812.32	9405.81	9556.83	9177.78
	SPBP4G3.03	protein_coding	628.852	-1.37513	0.0789938	-17.4081	7.16755e-68	1.42531e-66	927.142	877.12	917.461	329.324	376.418	345.647
	SPBP4H10.03	protein_coding	894.755	0.116589	0.0659913	1.76674	0.0772721	0.110806	912.864	819.464	843.393	928.733	934.074	930
	SPBP4H10.04	protein_coding	2417.63	-0.0342824	0.0507609	-0.675371	0.49944	0.574744	2561.54	2337.41	2441.3	2455.87	2323.57	2386.11
	SPBP4H10.05c	protein_coding	2099.18	-0.0724391	0.049632	-1.45952	0.144421	0.194189	2115.1	2176.73	2161.81	2018.11	2124.9	1998.45
	SPBP4H10.06c	protein_coding	1582.96	-0.275117	0.0560756	-4.90619	9.28642e-07	2.49122e-06	1783.84	1767.47	1650.25	1423.72	1384.85	1487.62
	SPBP4H10.07	protein_coding	1883.25	-0.381982	0.0500299	-7.63507	2.25704e-14	1.02132e-13	2105.58	2148.38	2138.11	1618.51	1675.29	1613.65
	SPBP4H10.08	protein_coding	3735.11	-0.187931	0.0510843	-3.67885	0.000234292	0.000491984	4179.76	3839.29	3911.8	3375.57	3716.55	3387.72
	SPBP4H10.09	protein_coding	373.148	0.26925	0.0908005	2.9653	0.00302392	0.00550425	323.643	345.933	345.653	405.63	411.271	406.756
	SPBP4H10.10	protein_coding	1885.35	0.387438	0.0536052	7.22762	4.91525e-13	2.05383e-12	1622.97	1587.89	1689.75	2214.9	2160.92	2035.69
	SPBP4H10.11c	protein_coding	4063.35	0.730452	0.0458261	15.9397	3.36157e-57	5.56218e-56	3142.19	3115.29	2910.4	4938.85	5078.16	5195.2
	SPBP4H10.12	protein_coding	2791.53	0.218655	0.0496953	4.39993	1.08288e-05	2.63808e-05	2710.99	2468.79	2559.81	2967.93	3100.8	2940.86
	SPBP4H10.13	protein_coding	6376.35	-0.219584	0.0527696	-4.16119	3.16592e-05	7.34413e-05	6901.21	6555.71	7122.42	5449.91	6327.07	5901.78
	SPBP4H10.14c	protein_coding	1918.14	0.740654	0.0506877	14.6121	2.35172e-48	3.17507e-47	1405.94	1461.24	1440.88	2349.44	2459.5	2391.84
	SPBP4H10.15	protein_coding	8692.58	-0.0989234	0.0414955	-2.38395	0.0171278	0.0277296	9292.36	8860.04	8817.11	8085.5	8637.86	8462.62
	SPBP4H10.16c	protein_coding	1125.64	-0.235026	0.0641411	-3.6642	0.000248109	0.000519676	1137.51	1245.74	1268.05	979.939	1056.06	1066.54
	SPBP4H10.17c	protein_coding	1968.36	-0.43108	0.052169	-8.26314	1.41893e-16	7.31284e-16	2297.87	2310	2174.65	1688.79	1612.56	1726.32
	SPBP4H10.18c	protein_coding	791.229	0.0707035	0.0670153	1.05504	0.291409	0.361225	766.273	776.932	771.299	812.265	837.646	782.957
	SPBP4H10.19c	protein_coding	1092.81	0.298314	0.0590814	5.0492	4.43657e-07	1.21385e-06	983.304	963.131	994.492	1192.79	1204.77	1218.36
	SPBP4H10.20	protein_coding	967.677	-0.0846922	0.0644365	-1.31435	0.188728	0.246876	1029.95	1024.57	933.262	927.729	943.368	947.187
	SPBP4H10.21c	protein_coding	1383.66	-0.0689825	0.055318	-1.24702	0.212391	0.274189	1397.38	1428.16	1426.06	1379.54	1303.52	1367.31
	SPBP8B7.01c	protein_coding	570.173	0.0596595	0.0764505	0.780368	0.435174	0.510215	577.798	557.652	539.218	565.272	594.833	586.263
	SPBP8B7.02	protein_coding	440.084	0.238661	0.08826	2.70406	0.00684971	0.0118289	397.891	427.218	385.156	493.986	496.082	440.174
	SPBP8B7.03c	protein_coding	18167.1	-0.335986	0.0525829	-6.38964	1.66274e-10	5.90502e-10	21183.4	19824	19809.9	14574.6	16922.5	16688.4
	SPBP8B7.04	protein_coding	896.785	2.20556	0.0736317	29.9539	3.91148e-197	2.58236e-195	312.22	312.852	333.802	1536.17	1469.66	1416.01
	SPBP8B7.05c	protein_coding	5181.24	-1.15972	0.0438525	-26.4459	4.06573e-154	1.95927e-152	7288.63	7010.34	7176.74	3067.33	3221.63	3322.79
	SPBP8B7.06	protein_coding	5843.52	-0.302808	0.0534206	-5.66836	1.44168e-08	4.4311e-08	6873.61	6190.88	6297.79	4842.46	5440.63	5415.77
	SPBP8B7.07c	protein_coding	1574.28	-0.142664	0.0559799	-2.54848	0.0108192	0.0180557	1638.21	1629.48	1686.79	1535.17	1548.66	1407.41
	SPBP8B7.08c	protein_coding	900.375	-0.177876	0.0694684	-2.56053	0.0104513	0.0175036	955.699	1000.94	911.536	912.668	799.307	822.105
	SPBP8B7.09c	protein_coding	1383.64	-0.0456166	0.0562133	-0.811492	0.417083	0.491887	1351.69	1460.29	1404.34	1341.39	1372.07	1372.08
	SPBP8B7.10c	protein_coding	729.477	-0.37916	0.0724782	-5.23136	1.6827e-07	4.7679e-07	828.146	776.932	870.057	612.462	628.525	660.739
	SPBP8B7.11	protein_coding	2908.19	0.00954215	0.0448873	0.21258	0.831654	0.865886	2930.87	2878.05	2887.68	2866.52	2891.68	2994.33
	SPBP8B7.12c	protein_coding	2204.13	-0.199762	0.0500293	-3.9929	6.52712e-05	0.00014563	2301.67	2333.63	2433.4	2099.44	2077.27	1979.35
	SPBP8B7.13	protein_coding	1948.99	-0.516802	0.0515948	-10.0166	1.28919e-23	9.02569e-23	2231.23	2295.82	2357.35	1563.28	1585.83	1660.44
	SPBP8B7.14c	protein_coding	1624.42	0.245412	0.0551899	4.44668	8.72095e-06	2.14116e-05	1406.9	1552.92	1500.13	1730.96	1762.43	1793.16
	SPBP8B7.15c	protein_coding	1800.87	-0.168599	0.0527377	-3.19693	0.00138897	0.00265028	1867.61	1907.36	1942.57	1616.5	1733.38	1737.78
	SPBP8B7.16c	protein_coding	7145.26	0.234936	0.0452769	5.18886	2.11582e-07	5.94159e-07	6605.17	6605.81	6484.45	7324.44	7663.13	8188.58
	SPBP8B7.17c	protein_coding	1609.83	-0.314859	0.0561804	-5.60442	2.08948e-08	6.34533e-08	1877.13	1752.35	1723.33	1387.58	1488.25	1430.33
	SPBP8B7.18c	protein_coding	5635.41	-0.369204	0.0416407	-8.86642	7.5532e-19	4.32116e-18	6444.31	6441.35	6172.37	4789.25	4913.18	5051.98
	SPBP8B7.19	protein_coding	2195.24	0.185523	0.0479554	3.86866	0.000109436	0.000238291	2049.42	2056.69	2058.12	2376.55	2271.29	2359.37
	SPBP8B7.20c	protein_coding	1967.28	-0.43557	0.050964	-8.54662	1.2675e-17	6.86465e-17	2239.8	2258.02	2290.2	1642.6	1627.66	1745.42
	SPBP8B7.21	protein_coding	1753.9	-0.0362744	0.0512269	-0.708112	0.478876	0.554072	1743.87	1753.29	1830.97	1726.94	1733.38	1734.92
	SPBP8B7.22	protein_coding	2604.43	0.66298	0.049741	13.3286	1.57734e-40	1.83985e-39	1980.89	1957.45	2110.46	3269.14	3227.44	3081.22
	SPBP8B7.23	protein_coding	2107.35	-0.445439	0.0489702	-9.09611	9.36217e-20	5.59358e-19	2408.29	2420.59	2463.02	1828.35	1734.54	1789.34
	SPBP8B7.24c	protein_coding	3692.13	0.578092	0.0463179	12.481	9.48348e-36	9.6175e-35	2919.45	2948.94	3016.07	4457.92	4594.86	4215.55
	SPBP8B7.25	protein_coding	9106.18	0.484441	0.0395087	12.2616	1.45547e-34	1.42567e-33	7729.36	7580.28	7462.15	10607.6	10957.9	10299.7
	SPBP8B7.26	protein_coding	1877.59	0.182784	0.0653264	2.79802	0.00514175	0.00903776	1598.23	1749.51	1927.75	1887.59	2120.26	1982.22
	SPBP8B7.27	protein_coding	751.67	0.308572	0.0690244	4.47048	7.80449e-06	1.92402e-05	701.544	669.182	643.902	844.394	826.028	824.969
	SPBP8B7.28c	protein_coding	268.677	-0.0881018	0.106109	-0.830291	0.406374	0.480545	280.808	262.758	287.386	247.997	259.078	274.035
	SPBP8B7.29	protein_coding	709.854	0.196179	0.0707518	2.77278	0.00555803	0.00972286	652.046	681.469	650.815	782.144	767.939	724.712
	SPBP8B7.30c	protein_coding	2333.7	-0.295911	0.0488628	-6.05596	1.39584e-09	4.61458e-09	2623.41	2608.68	2485.74	2126.55	2034.28	2123.53
	SPBP8B7.31	protein_coding	485.03	-0.668647	0.0836597	-7.99246	1.32269e-15	6.51185e-15	610.162	579.391	596.498	395.59	375.256	353.285
	SPBP8B7.32	protein_coding	1729.66	-0.0834639	0.0514506	-1.62222	0.104757	0.145663	1794.32	1780.7	1763.82	1726.94	1671.81	1640.39
	SPBPB10D8.01	protein_coding	515.511	-0.724407	0.0840243	-8.6214	6.61398e-18	3.63576e-17	643.479	641.772	642.914	363.461	371.771	429.671
	SPBPB10D8.02c	protein_coding	169.579	-0.227799	0.140809	-1.61778	0.105709	0.146863	181.811	171.076	195.541	181.73	160.326	126.992
	SPBPB10D8.04c	protein_coding	14.2639	1.11656	0.476902	2.34127	0.0192183	0.0308708	9.51891	2.83552	14.8137	18.0726	17.4268	22.9158
	SPBPB10D8.05c	protein_coding	0	NA	NA	NA	NA	NA	0	0	0	0	0	0
	SPBPB10D8.06c	protein_coding	0	NA	NA	NA	NA	NA	0	0	0	0	0	0
	SPBPB10D8.07c	protein_coding	2.90817	1.39378	1.08509	1.28449	0.198972	0.258891	4.75946	0	0	4.01614	5.80892	2.86448
	SPBPB21E7.01c	protein_coding	3982.74	-1.88426	0.0589876	-31.9432	6.70625e-224	5.14821e-222	6678.47	5938.52	6184.22	1825.34	1718.28	1551.59
	SPBPB21E7.02c	protein_coding	152.09	-2.46727	0.169141	-14.5871	3.39426e-48	4.54542e-47	266.53	237.238	268.622	52.2099	48.7949	39.1478
	SPBPB21E7.04c	protein_coding	378.896	-1.6268	0.10854	-14.9881	8.78865e-51	1.25049e-49	606.355	497.161	615.262	191.771	166.135	196.694
	SPBPB21E7.05	protein_coding	0.157529	-0.853137	3.78904	-0.225159	0.821856	0.856629	0	0.945172	0	0	0	0
	SPBPB21E7.07	protein_coding	1451.39	-0.774567	0.0574024	-13.4936	1.70489e-41	2.03538e-40	1860	1860.1	1775.67	1017.09	1079.3	1116.19
	SPBPB21E7.09	protein_coding	6335.01	-1.51294	0.0497477	-30.4123	3.78013e-203	2.62699e-201	9213.36	9732.44	9203.25	3080.38	3261.13	3519.49
	SPBPB21E7.10	protein_coding	589.404	-2.43942	0.188774	-12.9224	3.36308e-38	3.63389e-37	1034.71	895.078	1056.71	231.932	155.679	162.32
	SPBPB21E7.11	protein_coding	495.149	-1.33343	0.0946227	-14.092	4.25065e-45	5.428e-44	777.695	645.553	703.156	307.235	282.313	254.938
	SPBPB2B2.01	protein_coding	23601.3	-1.53282	0.050396	-30.4155	3.42354e-203	2.40449e-201	35510.3	36213.3	33517.5	11474.1	11741	13151.8
	SPBPB2B2.02	protein_coding	398.563	-0.908578	0.0933911	-9.72875	2.27376e-22	1.51477e-21	513.07	522.68	526.38	283.138	246.298	299.815
	SPBPB2B2.05	protein_coding	2110.99	-1.30105	0.0648465	-20.0635	1.5396e-89	4.21761e-88	2926.11	3153.09	2932.12	1100.42	1195.48	1358.72
	SPBPB2B2.06c	protein_coding	3173.93	0.04552	0.0465574	0.977718	0.328214	0.399865	3178.37	3162.55	3028.91	3300.26	3275.07	3098.41
	SPBPB2B2.07c	protein_coding	5.32874	0.113497	0.743884	0.152574	0.878734	0.906044	1.90378	9.45172	3.95032	3.01211	6.9707	6.68378
	SPBPB2B2.08	protein_coding	69.5491	0.0253115	0.202392	0.125062	0.900475	0.923557	59.9692	79.3945	67.1554	71.2865	75.516	63.9733
	SPBPB2B2.09c	protein_coding	732.769	-0.263638	0.0722048	-3.65125	0.000260971	0.000544715	797.685	793.945	807.84	622.502	657.57	717.074
	SPBPB2B2.10c	protein_coding	954.181	-0.423683	0.0694847	-6.0975	1.07739e-09	3.58876e-09	1099.43	1061.43	1117.94	877.527	830.675	738.08
	SPBPB2B2.11	protein_coding	182.412	-0.80409	0.146052	-5.5055	3.68112e-08	1.0967e-07	279.856	200.377	215.292	149.601	134.767	114.579
	SPBPB2B2.12c	protein_coding	634.621	0.296239	0.0940009	3.15144	0.00162465	0.0030751	628.248	521.735	558.97	808.249	678.482	612.043
	SPBPB2B2.13	protein_coding	588.265	-0.299783	0.0856312	-3.50086	0.000463759	0.00093976	670.132	629.485	647.852	600.413	510.023	471.684
	SPBPB2B2.14c	protein_coding	15.3627	-0.563592	0.435924	-1.29287	0.196057	0.255551	19.9897	11.3421	23.7019	10.0404	12.7796	14.3224
	SPBPB2B2.15	protein_coding	0.159138	1.07042	3.77406	0.283626	0.776697	0.820703	0	0	0	0	0	0.954825
	SPBPB2B2.16c	protein_coding	0.159138	1.07042	3.77406	0.283626	0.776697	0.820703	0	0	0	0	0	0.954825
	SPBPB2B2.17c	protein_coding	0.317297	-1.73848	2.90818	-0.597791	0.54998	0.624092	1.90378	0	0	0	0	0
	SPBPB2B2.18	protein_coding	7.88574	0.819309	0.67581	1.21234	0.225384	0.288929	13.3265	1.89034	1.97516	9.03632	5.80892	15.2772
	SPBPB2B2.19c	protein_coding	27.5556	0.238753	0.314279	0.759683	0.447444	0.522439	21.8935	27.41	26.6646	27.109	27.8828	34.3737
	SPBPB7E8.01	protein_coding	13152.5	-0.179758	0.0431286	-4.16795	3.0735e-05	7.13476e-05	14091.8	14143.6	13678	11703	12314.9	12983.7
	SPBPB7E8.02	protein_coding	2827.79	-0.0984322	0.058499	-1.68263	0.0924464	0.130357	3016.54	2961.22	2794.85	2481.98	2773.18	2938.95
	SPBPB8B6.02c	protein_coding	7.45709	-1.74726	0.675872	-2.5852	0.00973223	0.0164076	10.4708	14.1776	9.87579	1.00404	3.48535	5.72895
	SPBPB8B6.03	protein_coding	6.68311	-0.578315	0.690369	-0.83769	0.402205	0.476468	6.66324	3.78069	13.8261	7.02825	1.16178	7.6386
	SPBPB8B6.04c	protein_coding	77.113	-0.720861	0.199091	-3.62076	0.000293735	0.000608258	89.4778	115.311	82.9567	57.23	60.4128	57.2895
	SPBPB8B6.05c	protein_coding	256.94	-0.379522	0.107409	-3.53341	0.000410228	0.00083642	297.942	284.497	289.361	216.872	221.901	231.068
	SPBPB8B6.06c	protein_coding	155.564	-0.229905	0.140305	-1.63861	0.101295	0.141354	158.014	171.076	174.802	122.492	147.547	159.456
	SPBPJ4664.01	protein_coding	1089.81	-0.353774	0.0618459	-5.72025	1.0637e-08	3.30162e-08	1266.02	1222.11	1179.17	986.967	968.928	915.678
	SPBPJ4664.02	protein_coding	1652.54	0.244678	0.0548304	4.46245	8.10286e-06	1.99609e-05	1505.89	1588.83	1443.84	1782.16	1761.26	1833.26
	SPBPJ4664.03	protein_coding	18572.7	1.50327	0.0485674	30.9523	2.36716e-210	1.71736e-208	10272.8	9689.91	9093.63	27029.6	28895.9	26454.4
	SPBPJ4664.04	protein_coding	6987.64	0.329125	0.0386501	8.51549	1.65891e-17	8.93323e-17	6092.11	6295.79	6193.11	7621.63	7911.75	7811.43
	SPBPJ4664.05	protein_coding	2067.45	-0.27583	0.0549238	-5.02205	5.11222e-07	1.39466e-06	2363.55	2327.01	2101.57	1835.38	1907.65	1869.55
	SPBPJ4664.06	protein_coding	2610.03	0.919107	0.0473616	19.4061	6.8478e-84	1.75911e-82	1748.62	1860.1	1808.26	3468.94	3397.06	3377.22
	SPBTRNAALA.07	protein_coding	0	NA	NA	NA	NA	NA	0	0	0	0	0	0
	SPBTRNAALA.08	protein_coding	0	NA	NA	NA	NA	NA	0	0	0	0	0	0
	SPBTRNAALA.09	protein_coding	0	NA	NA	NA	NA	NA	0	0	0	0	0	0
	SPBTRNAALA.10	protein_coding	0	NA	NA	NA	NA	NA	0	0	0	0	0	0
	SPBTRNAALA.11	protein_coding	0	NA	NA	NA	NA	NA	0	0	0	0	0	0
	SPBTRNAARG.04	protein_coding	0	NA	NA	NA	NA	NA	0	0	0	0	0	0
	SPBTRNAARG.05	protein_coding	0	NA	NA	NA	NA	NA	0	0	0	0	0	0
	SPBTRNAARG.06	protein_coding	0	NA	NA	NA	NA	NA	0	0	0	0	0	0
	SPBTRNAARG.07	protein_coding	0	NA	NA	NA	NA	NA	0	0	0	0	0	0
	SPBTRNAASN.01	protein_coding	0	NA	NA	NA	NA	NA	0	0	0	0	0	0
	SPBTRNAASN.02	protein_coding	0	NA	NA	NA	NA	NA	0	0	0	0	0	0
	SPBTRNAASN.03	protein_coding	0	NA	NA	NA	NA	NA	0	0	0	0	0	0
	SPBTRNAASN.04	protein_coding	0	NA	NA	NA	NA	NA	0	0	0	0	0	0
	SPBTRNAASP.04	protein_coding	0	NA	NA	NA	NA	NA	0	0	0	0	0	0
	SPBTRNAASP.05	protein_coding	0	NA	NA	NA	NA	NA	0	0	0	0	0	0
	SPBTRNAGLN.01	protein_coding	0	NA	NA	NA	NA	NA	0	0	0	0	0	0
	SPBTRNAGLN.02	protein_coding	0	NA	NA	NA	NA	NA	0	0	0	0	0	0
	SPBTRNAGLN.03	protein_coding	0	NA	NA	NA	NA	NA	0	0	0	0	0	0
	SPBTRNAGLN.04	protein_coding	0	NA	NA	NA	NA	NA	0	0	0	0	0	0
	SPBTRNAGLU.05	protein_coding	0	NA	NA	NA	NA	NA	0	0	0	0	0	0
	SPBTRNAGLU.06	protein_coding	0	NA	NA	NA	NA	NA	0	0	0	0	0	0
	SPBTRNAGLU.07	protein_coding	0	NA	NA	NA	NA	NA	0	0	0	0	0	0
	SPBTRNAGLU.08	protein_coding	0	NA	NA	NA	NA	NA	0	0	0	0	0	0
	SPBTRNAGLY.03	protein_coding	0	NA	NA	NA	NA	NA	0	0	0	0	0	0
	SPBTRNAGLY.04	protein_coding	0	NA	NA	NA	NA	NA	0	0	0	0	0	0
	SPBTRNAGLY.05	protein_coding	0	NA	NA	NA	NA	NA	0	0	0	0	0	0
	SPBTRNAGLY.06	protein_coding	0	NA	NA	NA	NA	NA	0	0	0	0	0	0
	SPBTRNAGLY.07	protein_coding	0	NA	NA	NA	NA	NA	0	0	0	0	0	0
	SPBTRNAGLY.08	protein_coding	0	NA	NA	NA	NA	NA	0	0	0	0	0	0
	SPBTRNAGLY.09	protein_coding	0	NA	NA	NA	NA	NA	0	0	0	0	0	0
	SPBTRNAHIS.01	protein_coding	0	NA	NA	NA	NA	NA	0	0	0	0	0	0
	SPBTRNAHIS.02	protein_coding	0	NA	NA	NA	NA	NA	0	0	0	0	0	0
	SPBTRNAILE.05	protein_coding	0	NA	NA	NA	NA	NA	0	0	0	0	0	0
	SPBTRNAILE.06	protein_coding	0	NA	NA	NA	NA	NA	0	0	0	0	0	0
	SPBTRNAILE.07	protein_coding	0	NA	NA	NA	NA	NA	0	0	0	0	0	0
	SPBTRNAILE.08	protein_coding	0	NA	NA	NA	NA	NA	0	0	0	0	0	0
	SPBTRNALEU.05	protein_coding	0	NA	NA	NA	NA	NA	0	0	0	0	0	0
	SPBTRNALEU.06	protein_coding	0	NA	NA	NA	NA	NA	0	0	0	0	0	0
	SPBTRNALEU.07	protein_coding	0	NA	NA	NA	NA	NA	0	0	0	0	0	0
	SPBTRNALEU.08	protein_coding	0	NA	NA	NA	NA	NA	0	0	0	0	0	0
	SPBTRNALEU.09	protein_coding	0	NA	NA	NA	NA	NA	0	0	0	0	0	0
	SPBTRNALEU.10	protein_coding	0	NA	NA	NA	NA	NA	0	0	0	0	0	0
	SPBTRNALYS.06	protein_coding	0	NA	NA	NA	NA	NA	0	0	0	0	0	0
	SPBTRNALYS.07	protein_coding	0	NA	NA	NA	NA	NA	0	0	0	0	0	0
	SPBTRNALYS.08	protein_coding	0	NA	NA	NA	NA	NA	0	0	0	0	0	0
	SPBTRNALYS.09	protein_coding	0	NA	NA	NA	NA	NA	0	0	0	0	0	0
	SPBTRNAMET.04	protein_coding	0	NA	NA	NA	NA	NA	0	0	0	0	0	0
	SPBTRNAMET.05	protein_coding	0	NA	NA	NA	NA	NA	0	0	0	0	0	0
	SPBTRNAMET.06	protein_coding	0	NA	NA	NA	NA	NA	0	0	0	0	0	0
	SPBTRNAPHE.03	protein_coding	0	NA	NA	NA	NA	NA	0	0	0	0	0	0
	SPBTRNAPRO.04	protein_coding	0	NA	NA	NA	NA	NA	0	0	0	0	0	0
	SPBTRNAPRO.05	protein_coding	0	NA	NA	NA	NA	NA	0	0	0	0	0	0
	SPBTRNAPRO.06	protein_coding	0	NA	NA	NA	NA	NA	0	0	0	0	0	0
	SPBTRNAPRO.07	protein_coding	0	NA	NA	NA	NA	NA	0	0	0	0	0	0
	SPBTRNAPRO.08	protein_coding	0	NA	NA	NA	NA	NA	0	0	0	0	0	0
	SPBTRNASER.05	protein_coding	0	NA	NA	NA	NA	NA	0	0	0	0	0	0
	SPBTRNASER.06	protein_coding	0	NA	NA	NA	NA	NA	0	0	0	0	0	0
	SPBTRNATHR.06	protein_coding	0	NA	NA	NA	NA	NA	0	0	0	0	0	0
	SPBTRNATHR.07	protein_coding	0	NA	NA	NA	NA	NA	0	0	0	0	0	0
	SPBTRNATRP.02	protein_coding	0	NA	NA	NA	NA	NA	0	0	0	0	0	0
	SPBTRNATRP.03	protein_coding	0	NA	NA	NA	NA	NA	0	0	0	0	0	0
	SPBTRNATYR.02	protein_coding	0	NA	NA	NA	NA	NA	0	0	0	0	0	0
	SPBTRNATYR.03	protein_coding	0	NA	NA	NA	NA	NA	0	0	0	0	0	0
	SPBTRNATYR.04	protein_coding	0	NA	NA	NA	NA	NA	0	0	0	0	0	0
	SPBTRNAVAL.05	protein_coding	0	NA	NA	NA	NA	NA	0	0	0	0	0	0
	SPBTRNAVAL.06	protein_coding	0	NA	NA	NA	NA	NA	0	0	0	0	0	0
	SPBTRNAVAL.07	protein_coding	0	NA	NA	NA	NA	NA	0	0	0	0	0	0
	SPBTRNAVAL.08	protein_coding	0	NA	NA	NA	NA	NA	0	0	0	0	0	0
	SPCC1020.01c	protein_coding	82.8118	0.609713	0.212638	2.86738	0.00413892	0.00738916	76.1513	66.1621	54.3169	68.2744	106.884	125.082
	SPCC1020.02	protein_coding	1007.8	-0.169227	0.061393	-2.75646	0.00584307	0.0101837	1066.12	1040.63	1094.24	968.894	936.398	940.503
	SPCC1020.03	protein_coding	1401.57	0.219282	0.0548791	3.99572	6.44975e-05	0.000144148	1291.72	1318.52	1274.96	1468.9	1532.39	1522.95
	SPCC1020.04c	protein_coding	1600.25	-0.257364	0.0586164	-4.39065	1.13013e-05	2.7481e-05	1735.3	1699.42	1790.48	1376.53	1574.22	1425.55
	SPCC1020.05	protein_coding	6623.87	0.291538	0.0385023	7.57196	3.67627e-14	1.64995e-13	5977.88	6023.58	5867.21	7256.17	7434.25	7184.11
	SPCC1020.06c	protein_coding	22364.8	0.778618	0.0546514	14.247	4.68027e-46	6.0825e-45	17399.6	15964	16049.2	28063.8	30751.3	25960.7
	SPCC1020.07	protein_coding	1647.12	0.170289	0.0515567	3.30296	0.000956713	0.00186374	1558.25	1550.08	1541.61	1711.88	1755.46	1765.47
	SPCC1020.08	protein_coding	1847.54	-0.345106	0.0540943	-6.37971	1.77427e-10	6.27408e-10	2128.43	1998.09	2077.87	1590.39	1576.54	1713.91
	SPCC1020.09	protein_coding	152.761	-0.326086	0.146745	-2.22212	0.026275	0.0411743	163.725	167.295	179.739	117.472	123.149	165.185
	SPCC1020.10	protein_coding	2156.24	-0.42392	0.0512674	-8.2688	1.35316e-16	6.99026e-16	2462.54	2475.41	2471.91	1751.04	1941.34	1835.17
	SPCC1020.11c	protein_coding	858.394	0.280205	0.0674316	4.15539	3.24733e-05	7.5277e-05	801.493	784.493	739.697	896.604	950.339	977.741
	SPCC1020.12c	protein_coding	404.951	0.275003	0.0956813	2.87416	0.00405104	0.00724207	321.739	382.795	396.019	449.808	412.433	466.91
	SPCC1020.13c	protein_coding	1752.55	0.150277	0.0519823	2.89093	0.00384108	0.00688163	1629.64	1631.37	1723.33	1872.53	1841.43	1817.03
	SPCC1020.14	protein_coding	1.28528	-2.59821	1.6469	-1.57764	0.114648	0.15805	1.90378	1.89034	2.96274	0	0	0.954825
	SPCC10H11.01	protein_coding	1049.87	-0.0938619	0.0609189	-1.54077	0.123373	0.168566	1120.38	1076.55	1055.72	1012.07	995.649	1038.85
	SPCC10H11.02	protein_coding	286.059	0.184823	0.107313	1.72228	0.0850195	0.120917	237.021	277.881	288.373	321.291	304.387	287.402
	SPCC1183.01	protein_coding	1760.43	0.162341	0.0507872	3.1965	0.00139104	0.00265347	1648.68	1677.68	1658.15	1900.64	1846.07	1831.36
	SPCC1183.02	protein_coding	2911.53	0.321993	0.0526765	6.11264	9.79944e-10	3.27574e-09	2654.83	2717.37	2389.94	3169.74	3315.73	3221.58
	SPCC1183.03c	protein_coding	592.898	0.21512	0.0757274	2.84072	0.00450117	0.00798193	531.155	546.31	569.833	651.619	611.098	647.372
	SPCC1183.04c	protein_coding	1457.95	-0.0243299	0.0574591	-0.423429	0.671982	0.735848	1494.47	1517.95	1398.41	1510.07	1412.73	1414.1
	SPCC1183.05c	protein_coding	1503.5	-0.024239	0.0552304	-0.438871	0.660755	0.725841	1487.81	1541.58	1520.87	1484.97	1431.32	1554.46
	SPCC1183.06	protein_coding	896.356	0.0069388	0.0642962	0.107919	0.91406	0.934731	876.692	928.159	876.97	893.592	916.647	886.078
	SPCC1183.07	protein_coding	2696.06	-0.355626	0.0493838	-7.20127	5.96538e-13	2.48163e-12	3045.1	3087.88	2949.9	2404.67	2238.76	2450.08
	SPCC1183.08c	protein_coding	14741.5	-0.289634	0.0483436	-5.99115	2.08363e-09	6.78979e-09	16512.5	15992.3	16143	12165.9	13747.4	13887.9
	SPCC1183.09c	protein_coding	4821.64	-0.0086574	0.0411951	-0.210156	0.833546	0.867582	4908.9	4815.65	4781.86	4691.86	4936.42	4795.13
	SPCC1183.10	protein_coding	310.317	0.148985	0.100113	1.48817	0.136706	0.184832	302.701	293.003	286.398	335.348	342.726	301.725
	SPCC1183.11	protein_coding	2845.46	0.14622	0.0442798	3.30218	0.000959368	0.00186781	2719.55	2713.59	2670.41	2953.87	3017.15	2998.15
	SPCC1183.12	protein_coding	209.38	1.22927	0.123644	9.94203	2.73208e-23	1.89267e-22	123.746	120.037	132.336	292.174	277.666	310.318
	SPCC11E10.01	protein_coding	28926.3	-1.23312	0.0473672	-26.0332	2.08615e-149	9.56443e-148	41427.3	41452.4	38884	16405.9	16869.1	18518.8
	SPCC11E10.02c	protein_coding	1800.48	0.938079	0.0525447	17.853	2.74065e-71	5.74405e-70	1203.19	1248.57	1253.24	2442.82	2338.67	2316.41
	SPCC11E10.03	protein_coding	223.507	1.85708	0.131147	14.1603	1.61267e-45	2.08353e-44	94.2373	88.8462	107.646	379.525	313.682	357.105
	SPCC11E10.04	protein_coding	1028.52	0.501867	0.0634624	7.90811	2.61331e-15	1.26396e-14	839.568	885.626	829.567	1265.08	1160.62	1190.67
	SPCC11E10.05c	protein_coding	1206.12	0.727773	0.0629823	11.5552	6.94827e-31	6.07583e-30	845.28	964.076	914.498	1448.82	1554.47	1509.58
	SPCC11E10.06c	protein_coding	686.798	-0.25429	0.0716188	-3.55061	0.000384341	0.000786553	738.668	736.289	765.374	618.486	657.57	604.404
	SPCC11E10.07c	protein_coding	2593.58	0.267622	0.0457321	5.85195	4.8584e-09	1.54356e-08	2313.1	2361.04	2387.97	2861.5	2790.6	2847.29
	SPCC11E10.08	protein_coding	783.879	-0.0780722	0.0677675	-1.15206	0.249297	0.31542	804.348	786.383	825.616	786.16	733.086	767.68
	SPCC11E10.09c	protein_coding	513.005	0.474182	0.0889833	5.32889	9.88149e-08	2.85254e-07	418.832	415.876	455.274	567.28	549.524	671.242
	SPCC1223.01	protein_coding	1037.33	-0.250817	0.0651851	-3.84777	0.000119198	0.000258524	1107.05	1071.83	1202.87	905.64	971.251	965.328
	SPCC1223.02	protein_coding	100873	-0.578568	0.0456209	-12.6821	7.43349e-37	7.77748e-36	127272	118442	116781	76236.4	83829.7	82674.5
	SPCC1223.03c	protein_coding	6913.89	-0.648694	0.041575	-15.603	6.94581e-55	1.09967e-53	8662.21	8125.65	8539.6	5250.1	5449.93	5455.87
	SPCC1223.04c	protein_coding	668.242	0.336815	0.0725484	4.64262	3.44022e-06	8.80323e-06	589.221	592.623	590.572	786.16	715.659	735.216
	SPCC1223.05c	protein_coding	1878.76	-0.272841	0.0601004	-4.53975	5.6321e-06	1.40845e-05	2183.64	1895.07	2087.74	1751.04	1746.16	1608.88
	SPCC1223.06	protein_coding	1240.76	-0.148418	0.0578373	-2.56613	0.0102841	0.0172586	1306.95	1293.94	1314.47	1178.74	1129.25	1221.22
	SPCC1223.07c	protein_coding	4035.62	-0.0171566	0.0457312	-0.375161	0.707541	0.766899	4159.77	4162.54	3856.5	3941.84	3993.05	4100.02
	SPCC1223.08c	protein_coding	3150.31	-0.290755	0.0467183	-6.22358	4.85946e-10	1.66488e-09	3530.57	3543.45	3325.18	2754.07	2870.77	2877.84
	SPCC1223.09	protein_coding	5313.65	-0.709648	0.0547	-12.9735	1.73037e-38	1.89766e-37	6490.95	6805.24	6489.38	3686.82	4022.1	4387.42
	SPCC1223.10c	protein_coding	1172.24	-0.236591	0.0597176	-3.96183	7.43762e-05	0.000164555	1296.48	1295.83	1210.77	1073.31	1104.86	1052.22
	SPCC1223.11	protein_coding	2079.76	0.317763	0.0560971	5.66452	1.47435e-08	4.52727e-08	1785.75	1757.08	2012.69	2305.27	2322.41	2295.4
	SPCC1223.12c	protein_coding	1363.61	1.14549	0.0731195	15.666	2.58197e-55	4.10751e-54	796.733	866.723	883.883	1658.67	1922.75	2052.87
	SPCC1223.13	protein_coding	1140.54	-0.290398	0.0606292	-4.78974	1.67001e-06	4.39259e-06	1202.24	1293	1271.01	1039.18	987.516	1050.31
	SPCC1223.14	protein_coding	3082.06	0.0754096	0.0474228	1.59016	0.1118	0.154496	3076.51	3058.58	2868.92	3068.33	3187.93	3232.08
	SPCC1223.15c	protein_coding	152.717	0.227286	0.136927	1.65991	0.096933	0.13613	131.361	146.502	144.187	155.626	169.62	169.004
	SPCC1235.01	protein_coding	48081.5	-1.11853	0.0441207	-25.3516	8.62068e-142	3.55711e-140	69003.6	61402.2	67114.9	30271.7	29898.5	30797.9
	SPCC1235.02	protein_coding	3464.9	-0.113842	0.04519	-2.51919	0.0117625	0.0195067	3563.88	3698.46	3541.46	3207.89	3384.28	3393.45
	SPCC1235.03	protein_coding	1396.53	-0.491237	0.060189	-8.16158	3.30682e-16	1.67549e-15	1572.52	1572.77	1750.98	1187.77	1161.78	1133.38
	SPCC1235.04c	protein_coding	1057.41	0.320956	0.0612592	5.23932	1.6117e-07	4.57851e-07	938.565	916.817	966.84	1191.79	1129.25	1201.17
	SPCC1235.05c	protein_coding	1282.39	0.0161606	0.0569673	0.283682	0.776654	0.820703	1312.66	1243.85	1270.03	1315.29	1255.89	1296.65
	SPCC1235.06	protein_coding	2576.25	0.264851	0.0471047	5.6226	1.881e-08	5.73067e-08	2379.73	2361.04	2280.32	2890.62	2788.28	2757.54
	SPCC1235.07	protein_coding	284.946	0.94485	0.106367	8.88294	6.51136e-19	3.74787e-18	207.512	187.144	189.615	393.582	377.58	354.24
	SPCC1235.08c	protein_coding	1197.73	-0.13073	0.0579263	-2.25684	0.024018	0.0379256	1248.88	1233.45	1272.99	1108.46	1171.08	1151.52
	SPCC1235.09	protein_coding	2319.89	0.529563	0.0481032	11.0089	3.46166e-28	2.82146e-27	1889.5	1928.15	1877.39	2678.77	2824.3	2721.25
	SPCC1235.10c	protein_coding	2048.14	0.206817	0.0489306	4.22674	2.37102e-05	5.57063e-05	1947.57	1879.95	1876.4	2201.85	2221.33	2161.72
	SPCC1235.11	protein_coding	2514.78	-0.0850187	0.0466224	-1.82356	0.0682185	0.0989843	2635.79	2555.75	2574.62	2379.56	2469.95	2473
	SPCC1235.12c	protein_coding	76.7259	-0.424074	0.19871	-2.13414	0.0328312	0.0503604	78.0551	90.7365	95.7952	72.2906	49.9567	73.5216
	SPCC1235.13	protein_coding	488.447	1.32173	0.0997147	13.2551	4.21583e-40	4.8574e-39	252.251	260.868	324.914	623.506	711.012	758.131
	SPCC1235.14	protein_coding	31756.8	0.551748	0.0497421	11.0922	1.36902e-28	1.12978e-27	26978.5	25267.3	25022.3	38206.6	40150.1	34916.1
	SPCC1235.15	protein_coding	4797.69	-0.0726632	0.044568	-1.63039	0.103019	0.143488	5065.97	4714.52	4975.42	4830.42	4626.22	4573.61
	SPCC1235.16	protein_coding	646.002	-0.14353	0.0735822	-1.9506	0.0511044	0.0756695	684.41	660.675	690.318	598.405	594.833	647.372
	SPCC1235.17	protein_coding	284.618	0.802821	0.103608	7.74867	9.28596e-15	4.31428e-14	206.56	207.938	207.392	358.441	374.094	353.285
	SPCC1235.18	protein_coding	68.3667	1.82833	0.226845	8.05985	7.63888e-16	3.80044e-15	39.0276	28.3552	22.7143	113.456	98.7516	107.895
	SPCC1259.01c	protein_coding	8145.76	-0.329699	0.0549692	-5.99789	1.99897e-09	6.52779e-09	9696.92	8833.58	8683.78	6686.88	7754.91	7218.48
	SPCC1259.02c	protein_coding	5803.52	0.175205	0.041026	4.27059	1.94958e-05	4.6299e-05	5332.5	5661.58	5359.59	6121.6	6212.06	6133.8
	SPCC1259.03	protein_coding	753.355	-0.397906	0.0707978	-5.62031	1.90614e-08	5.79923e-08	849.087	867.668	851.293	611.458	697.07	643.552
	SPCC1259.04	protein_coding	978.975	0.017261	0.0634313	0.272121	0.785529	0.827823	956.651	982.034	980.666	932.749	999.134	1022.62
	SPCC1259.05c	protein_coding	2213.49	-0.0089853	0.0551128	-0.163035	0.870491	0.898668	2232.19	2183.35	2243.78	2317.31	2272.45	2031.87
	SPCC1259.06	protein_coding	642.104	0.250715	0.0729136	3.43852	0.000584907	0.0011723	579.702	574.665	605.386	720.898	685.452	686.519
	SPCC1259.07	protein_coding	784.103	-0.469681	0.072021	-6.52145	6.96289e-11	2.52716e-10	854.799	904.53	972.766	686.76	651.761	634.004
	SPCC1259.08	protein_coding	5678.15	0.28776	0.0395092	7.28336	3.25617e-13	1.37715e-12	5210.65	5087.86	5041.59	6135.66	6335.21	6257.93
	SPCC1259.09c	protein_coding	2277.05	-0.0884043	0.0490787	-1.80128	0.0716591	0.103477	2417.8	2337.41	2284.27	2141.61	2246.89	2234.29
	SPCC1259.10	protein_coding	769.198	-0.011112	0.0672208	-0.165306	0.868703	0.897103	785.31	775.041	756.486	772.103	752.836	773.409
	SPCC1259.11c	protein_coding	2267.9	0.167057	0.047267	3.53433	0.000408807	0.000833779	2145.56	2113.41	2150.95	2437.8	2406.05	2353.64
	SPCC1259.12c	protein_coding	2391.68	-0.0460097	0.0485064	-0.94853	0.34286	0.414951	2535.84	2371.44	2382.04	2368.52	2349.13	2343.14
	SPCC1259.13	protein_coding	1239.41	0.0361976	0.0574355	0.630231	0.528544	0.60371	1237.46	1200.37	1234.47	1297.21	1225.68	1241.27
	SPCC1259.14c	protein_coding	75.2147	1.18028	0.202843	5.81868	5.93149e-09	1.87009e-08	39.0276	50.0941	49.379	106.428	91.7809	114.579
	SPCC1259.15c	protein_coding	2845.16	0.1733	0.0442649	3.91506	9.03821e-05	0.000198043	2669.1	2639.87	2714.86	3011.1	3010.18	3025.84
	SPCC1259.16	protein_coding	575.095	-0.466399	0.0757886	-6.15395	7.55788e-10	2.55098e-09	671.083	653.114	677.479	483.945	485.626	479.322
	SPCC126.01c	protein_coding	473.1	0.00599523	0.0840781	0.0713054	0.943155	0.957955	468.331	458.409	489.839	443.784	479.817	498.419
	SPCC126.02c	protein_coding	918.444	0.122514	0.0659079	1.85887	0.0630455	0.0920041	879.548	827.026	932.275	968.894	953.825	949.096
	SPCC126.03	protein_coding	786.529	0.0219412	0.0690593	0.317715	0.750701	0.803132	761.513	829.861	750.56	797.204	776.072	803.963
	SPCC126.04c	protein_coding	1518.28	0.134437	0.0557341	2.4121	0.0158608	0.0258295	1371.68	1469.74	1502.11	1572.32	1575.38	1618.43
	SPCC126.05c	protein_coding	805.017	0.17598	0.0669823	2.62726	0.00860751	0.0146235	733.908	781.657	751.548	849.414	877.147	836.427
	SPCC126.06	protein_coding	2386.2	-0.006099	0.0465604	-0.130991	0.895782	0.919601	2390.2	2433.82	2349.45	2400.65	2377.01	2366.06
	SPCC126.07c	protein_coding	2754.82	1.02884	0.0469954	21.8924	3.06952e-106	9.69617e-105	1841.91	1838.36	1754.93	3725.98	3753.72	3614.01
	SPCC126.08c	protein_coding	4076.75	0.302566	0.0413924	7.3097	2.67741e-13	1.14041e-12	3581.97	3693.73	3676.76	4557.32	4492.62	4458.08
	SPCC126.09	protein_coding	3257.92	0.0342743	0.0431018	0.795194	0.426501	0.501371	3256.42	3225.87	3176.06	3289.22	3259.97	3339.98
	SPCC126.10	protein_coding	1214.08	0.0561691	0.0568596	0.987855	0.323224	0.394951	1169.87	1201.31	1199.91	1224.92	1250.08	1238.41
	SPCC126.11c	protein_coding	1102.39	0.0735869	0.0602687	1.22098	0.222094	0.28521	1084.2	1089.78	1048.81	1087.37	1137.39	1166.8
	SPCC126.12	protein_coding	1021.14	0.0718076	0.0637775	1.12591	0.260205	0.327339	969.026	960.295	1057.7	1015.08	1073.49	1051.26
	SPCC126.13c	protein_coding	442.997	0.395199	0.0848143	4.65958	3.16848e-06	8.13308e-06	394.083	387.521	366.392	515.07	498.405	496.509
	SPCC126.14	protein_coding	839.215	0.405387	0.0679578	5.96527	2.44237e-09	7.90806e-09	676.795	727.783	761.424	949.818	977.06	942.413
	SPCC126.15c	protein_coding	1567.18	0.0690895	0.0542131	1.2744	0.20252	0.262938	1518.27	1551.03	1517.91	1620.51	1659.03	1536.31
	SPCC1281.01	protein_coding	6814.53	0.277122	0.0383559	7.22501	5.01047e-13	2.09229e-12	6125.42	6217.34	6143.73	7314.4	7466.78	7619.51
	SPCC1281.02c	protein_coding	419.407	-0.308079	0.0910372	-3.3841	0.000714113	0.00141536	488.32	440.45	464.162	351.412	362.477	409.62
	SPCC1281.03c	protein_coding	1806.42	0.284194	0.0524042	5.42312	5.85681e-08	1.72158e-07	1649.63	1675.79	1562.35	2019.12	1933.21	1998.45
	SPCC1281.04	protein_coding	446.035	-0.621889	0.0860398	-7.22792	4.90445e-13	2.05061e-12	548.289	548.2	524.405	348.4	371.771	335.144
	SPCC1281.05	protein_coding	1368.19	-0.16301	0.0554993	-2.93716	0.0033123	0.00599282	1480.19	1408.31	1447.79	1316.29	1283.77	1272.78
	SPCC1281.06c	protein_coding	52832.9	-0.316436	0.0484988	-6.52461	6.81797e-11	2.47592e-10	59881.6	57916.4	58011.4	43027.9	49571	48589.2
	SPCC1281.07c	protein_coding	1301.11	-0.217378	0.0586172	-3.70844	0.000208543	0.000440718	1471.62	1333.64	1391.5	1184.76	1210.58	1214.54
	SPCC1281.08	protein_coding	935.966	0.153102	0.0638752	2.39689	0.016535	0.0268678	875.74	895.078	886.846	953.834	1035.15	969.148
	SPCC132.01c	protein_coding	1098.06	-0.326398	0.0660831	-4.93921	7.84394e-07	2.11112e-06	1197.48	1153.11	1316.44	957.85	939.883	1023.57
	SPCC132.02	protein_coding	926.598	0.946767	0.0678394	13.956	2.89189e-44	3.62971e-43	686.314	594.513	618.225	1239.98	1211.74	1208.81
	SPCC132.03	protein_coding	2560.63	0.212161	0.04827	4.39529	1.10624e-05	2.69398e-05	2480.63	2331.74	2306	2723.95	2726.71	2794.77
	SPCC132.04c	protein_coding	1977.18	-0.00340991	0.051796	-0.0658334	0.94751	0.961196	2076.08	1928.15	1934.67	2019.12	1944.83	1960.26
	SPCC1322.01	protein_coding	762.317	0.765993	0.0696442	10.9987	3.87859e-28	3.1535e-27	593.98	552.926	546.131	954.838	981.707	944.322
	SPCC1322.02	protein_coding	1276.34	0.0888462	0.0580117	1.53152	0.12564	0.171273	1226.99	1269.37	1215.71	1371.51	1266.34	1308.11
	SPCC1322.03	protein_coding	1001.67	0.317436	0.0647258	4.90431	9.37551e-07	2.51104e-06	850.039	959.35	866.107	1116.49	1109.5	1108.55
	SPCC1322.04	protein_coding	15278.6	-0.26899	0.0407584	-6.59963	4.12183e-11	1.5177e-10	17414.9	16294.8	16383.9	13618.7	14316.7	13642.5
	SPCC1322.05c	protein_coding	3530.21	-0.247664	0.0439728	-5.63221	1.77918e-08	5.42797e-08	3739.98	3958.38	3798.23	3194.84	3263.45	3226.35
	SPCC1322.06	protein_coding	962.561	0.213971	0.0646968	3.30728	0.000942051	0.00183789	848.135	896.968	928.325	1058.25	1052.58	991.109
	SPCC1322.07c	protein_coding	157.6	-0.0809032	0.146203	-0.553362	0.580016	0.652234	130.409	187.144	168.876	164.662	141.738	152.772
	SPCC1322.08	protein_coding	6138.21	-0.549902	0.0459822	-11.959	5.82432e-33	5.50102e-32	7562.78	6899.76	7418.7	5105.52	5034.01	4808.5
	SPCC1322.09	protein_coding	2092.67	0.0829337	0.0491205	1.68837	0.09134	0.128962	2061.8	1969.74	2066.02	2117.51	2172.54	2168.41
	SPCC1322.10	protein_coding	23783.1	0.944578	0.0425688	22.1894	4.34411e-109	1.41979e-107	16119.3	15776.8	16894.5	30321.9	32855.2	30731.1
	SPCC1322.11	protein_coding	6879.61	-0.259847	0.050825	-5.11257	3.17799e-07	8.78605e-07	7971.14	7298.62	7221.18	5859.55	6489.72	6437.43
	SPCC1322.12c	protein_coding	1229.44	0.0584506	0.0581355	1.00542	0.314695	0.38603	1208.9	1165.4	1238.42	1241.99	1293.07	1228.86
	SPCC1322.13	protein_coding	2545.74	-0.332175	0.052315	-6.34952	2.1599e-10	7.58492e-10	2878.52	2835.52	2798.8	2101.45	2275.93	2384.2
	SPCC1322.14c	protein_coding	3602.2	-0.672943	0.0497879	-13.5162	1.25514e-41	1.50663e-40	4593.83	4492.4	4196.22	2661.7	2777.83	2891.21
	SPCC1322.15	protein_coding	1811.94	0.132201	0.0516519	2.55946	0.0104833	0.017544	1699.13	1736.28	1751.97	1831.36	1898.35	1954.53
	SPCC1322.16	protein_coding	3715.61	-0.348553	0.0472909	-7.3704	1.70112e-13	7.32602e-13	4346.34	4036.83	4103.39	3394.64	3247.19	3165.25
	SPCC1393.02c	protein_coding	1134.22	-0.0040286	0.0590145	-0.0682646	0.945575	0.959827	1124.18	1112.47	1170.28	1115.48	1157.14	1125.74
	SPCC1393.03	protein_coding	10859.2	-0.297493	0.052385	-5.67896	1.35515e-08	4.17094e-08	12697.3	11723.9	11501.3	8974.07	10221.4	10037.1
	SPCC1393.04	protein_coding	746.055	0.342777	0.0689623	4.97049	6.67828e-07	1.80845e-06	668.228	637.046	667.604	836.362	857.396	809.692
	SPCC1393.05	protein_coding	1082.87	0.0342506	0.0640567	0.534692	0.592863	0.664643	1026.14	1040.63	1142.63	1112.47	1126.93	1048.4
	SPCC1393.06c	protein_coding	983.288	-0.241388	0.0628166	-3.84275	0.000121665	0.000263441	1032.8	1103.02	1060.66	881.543	894.574	927.135
	SPCC1393.07c	protein_coding	3364.53	3.03194	0.053137	57.0589	0	0	743.427	763.699	691.306	6170.8	5971.57	5846.4
	SPCC1393.08	protein_coding	15321.8	-0.522921	0.0503615	-10.3834	2.95228e-25	2.16566e-24	18842.7	18125.6	17237.2	11627.7	12797	13300.7
	SPCC1393.09c	protein_coding	897.583	0.397989	0.0647093	6.15042	7.72779e-10	2.60566e-09	782.455	775.041	765.374	1047.21	1038.63	976.786
	SPCC1393.10	protein_coding	1903.33	0.36262	0.0538285	6.73658	1.62155e-11	6.14902e-11	1618.22	1743.84	1632.47	2060.28	2228.3	2136.9
	SPCC1393.11	protein_coding	453.114	-0.00322049	0.0838143	-0.038424	0.96935	0.975813	439.774	455.573	466.137	465.873	436.831	454.497
	SPCC1393.12	protein_coding	8194.15	-0.675328	0.0622096	-10.8557	1.8738e-27	1.48509e-26	10447	9570.81	10214.5	7038.29	6271.31	5622.97
	SPCC1393.13	protein_coding	499.925	-0.105473	0.0798342	-1.32115	0.186452	0.244286	510.214	522.68	521.442	469.889	490.273	485.051
	SPCC1393.14	protein_coding	188.198	0.167542	0.124027	1.35085	0.176743	0.233139	175.148	183.363	173.814	198.799	187.047	211.016
	SPCC13B11.01	protein_coding	76739.3	0.040512	0.0571137	0.709322	0.478125	0.553592	78237.9	74892.6	73851.2	70784.5	86746.9	75922.9
	SPCC13B11.02c	protein_coding	221.047	0.132186	0.131112	1.00819	0.313361	0.38468	164.677	226.841	240.969	218.88	248.622	226.294
	SPCC13B11.03c	protein_coding	81.7243	0.0264126	0.186349	0.141738	0.887287	0.912868	76.1513	78.4493	87.8946	78.3148	94.1045	75.4312
	SPCC13B11.04c	protein_coding	178.62	-0.481116	0.132905	-3.61999	0.000294609	0.000609529	200.849	224.951	198.503	169.682	144.061	133.676
	SPCC1442.01	protein_coding	4261.94	1.32823	0.0469277	28.3038	3.10583e-176	1.73768e-174	2359.74	2576.54	2346.49	6217.99	6062.19	6008.72
	SPCC1442.02	protein_coding	858.165	0.485978	0.0705985	6.88369	5.83213e-12	2.27698e-11	673.939	772.206	699.206	1053.23	963.119	987.289
	SPCC1442.03	protein_coding	983.642	-0.415047	0.0631207	-6.57545	4.85074e-11	1.77618e-10	1099.43	1167.29	1105.1	816.281	862.044	851.704
	SPCC1442.04c	protein_coding	7108.74	0.0950043	0.04024	2.36094	0.0182286	0.0293597	7078.26	6853.44	6691.84	7500.15	7333.18	7195.56
	SPCC1442.05c	protein_coding	1294.53	-0.230047	0.0565003	-4.07161	4.66884e-05	0.000106509	1385.95	1434.77	1370.76	1178.74	1218.71	1178.25
	SPCC1442.06	protein_coding	4822.01	0.227982	0.0400896	5.6868	1.29444e-08	3.98596e-08	4430.1	4504.69	4389.79	5263.15	5224.54	5119.77
	SPCC1442.07c	protein_coding	1726.14	-0.0332806	0.0512739	-0.649073	0.516291	0.591763	1775.28	1708.87	1754.93	1708.87	1678.78	1730.14
	SPCC1442.08c	protein_coding	3171.9	-0.35984	0.0496138	-7.25281	4.08217e-13	1.71332e-12	3765.68	3404.51	3525.66	2693.83	2817.33	2824.37
	SPCC1442.09	protein_coding	2262.13	-0.478485	0.0490703	-9.75101	1.82634e-22	1.22163e-21	2634.84	2660.66	2605.23	1811.28	1932.05	1928.75
	SPCC1442.10c	protein_coding	1485.91	-0.056633	0.0581583	-0.973774	0.330169	0.401876	1523.98	1455.57	1564.33	1499.03	1503.35	1369.22
	SPCC1442.11c	protein_coding	7.50534	2.75502	0.793064	3.47389	0.000512964	0.00103407	0.951891	2.83552	1.97516	17.0686	17.4268	4.77413
	SPCC1442.12	protein_coding	2465.24	0.321409	0.0483232	6.65124	2.90637e-11	1.08161e-10	2180.78	2155.94	2236.87	2691.82	2848.69	2677.33
	SPCC1442.13c	protein_coding	266.269	-0.121773	0.104976	-1.16002	0.246042	0.311959	277	270.319	285.41	254.021	252.107	258.758
	SPCC1442.14c	protein_coding	1759.63	-0.195592	0.0531204	-3.68204	0.000231372	0.00048647	1958.04	1870.5	1808.26	1631.56	1613.72	1675.72
	SPCC1442.15c	protein_coding	594.446	0.655011	0.0793575	8.25393	1.53269e-16	7.88684e-16	486.417	462.189	437.498	767.083	677.32	736.17
	SPCC1442.16c	protein_coding	3339.35	-0.0738462	0.0437489	-1.68796	0.0914196	0.129047	3495.35	3437.59	3340.98	3203.88	3272.75	3285.55
	SPCC1442.17c	protein_coding	484.007	1.27294	0.0871957	14.5987	2.86266e-48	3.84914e-47	304.605	263.703	281.46	706.841	692.423	655.01
	SPCC1442.19	protein_coding	495.457	-0.00979313	0.0805954	-0.12151	0.903287	0.92601	493.08	499.051	498.728	505.03	504.214	472.639
	SPCC1450.02	protein_coding	3161.88	-0.0830793	0.0478905	-1.73477	0.0827808	0.118115	3406.82	3160.66	3190.87	2969.94	3105.45	3137.56
	SPCC1450.03	protein_coding	782.612	0.360357	0.0724747	4.97217	6.62061e-07	1.79357e-06	717.726	697.537	639.951	926.725	888.765	824.969
	SPCC1450.04	protein_coding	21179.8	0.0977637	0.0462427	2.11414	0.0345029	0.0526678	21504.2	19749.4	20131.8	20647	22843	22203.5
	SPCC1450.05c	protein_coding	1060.09	0.701318	0.0614194	11.4185	3.37954e-30	2.90517e-29	797.685	811.903	811.79	1265.08	1359.29	1314.79
	SPCC1450.06c	protein_coding	1342.22	-0.224184	0.0581843	-3.85299	0.000116682	0.0002534	1415.46	1497.15	1424.09	1225.93	1300.04	1190.67
	SPCC1450.07c	protein_coding	6403.16	-0.758969	0.0463762	-16.3655	3.3721e-60	5.82791e-59	8018.73	8193.7	7936.19	4443.86	4842.32	4984.19
	SPCC1450.08c	protein_coding	119.315	1.68648	0.172418	9.78136	1.35386e-22	9.11127e-22	54.2578	46.3134	69.1306	174.702	198.665	172.823
	SPCC1450.09c	protein_coding	535.435	-0.568083	0.0815651	-6.96477	3.2893e-12	1.3074e-11	631.104	628.54	658.715	394.586	446.125	453.542
	SPCC1450.10c	protein_coding	560.887	-0.466074	0.0777565	-5.99402	2.04717e-09	6.67758e-09	623.489	664.456	664.641	460.852	465.875	486.006
	SPCC1450.11c	protein_coding	2040.73	0.571584	0.048457	11.7957	4.1078e-32	3.75619e-31	1621.07	1652.16	1652.22	2440.81	2422.32	2455.81
	SPCC1450.12	protein_coding	3664.56	-0.622665	0.0428755	-14.5226	8.71114e-48	1.15484e-46	4481.51	4442.31	4405.59	2952.87	2883.55	2821.51
	SPCC1450.13c	protein_coding	2292.64	-0.110143	0.0514249	-2.14183	0.0322073	0.049507	2509.19	2315.67	2313.9	2216.91	2258.51	2141.67
	SPCC1450.14c	protein_coding	1661.93	0.0826077	0.0526699	1.5684	0.116787	0.160497	1558.25	1647.44	1637.41	1677.74	1720.6	1730.14
	SPCC1450.15	protein_coding	2715.92	-0.121179	0.0489603	-2.47504	0.013322	0.0219496	2832.83	2937.6	2720.78	2603.46	2518.75	2682.1
	SPCC1450.16c	protein_coding	3913.97	0.0260718	0.0432713	0.602519	0.546829	0.62105	3867.54	3873.32	3895.01	4092.45	3915.21	3840.31
	SPCC1494.01	protein_coding	5649.26	-0.855154	0.044591	-19.1777	5.68212e-82	1.43181e-80	7197.25	7430.94	7201.43	3832.4	4015.13	4218.42
	SPCC1494.02c	protein_coding	815.149	-0.0794733	0.0680765	-1.16741	0.243044	0.30887	869.077	837.423	806.852	830.337	763.292	783.912
	SPCC1494.03	protein_coding	1292.85	-0.486113	0.0584882	-8.31131	9.46527e-17	4.92821e-16	1484	1458.4	1583.09	1061.27	1099.05	1071.31
	SPCC1494.04c	protein_coding	1441.33	-0.0256679	0.0555682	-0.461917	0.644141	0.711378	1448.78	1469.74	1441.87	1403.64	1497.54	1386.41
	SPCC1494.05c	protein_coding	1840.98	-0.0547749	0.0531571	-1.03043	0.302806	0.37332	1869.51	1908.3	1849.74	1900.64	1785.66	1732.05
	SPCC1494.06c	protein_coding	1098.62	-0.150031	0.0611643	-2.45292	0.0141701	0.0232482	1131.8	1206.04	1127.82	1021.1	1080.46	1024.53
	SPCC1494.07	protein_coding	1987.93	0.0537615	0.0513127	1.04772	0.294766	0.364701	1958.99	1976.36	1914.92	2014.1	2114.45	1948.8
	SPCC1494.08c	protein_coding	1548.09	0.178994	0.057687	3.10284	0.00191672	0.003598	1505.89	1428.16	1421.13	1713.89	1676.45	1543
	SPCC1494.09c	protein_coding	602.733	-0.51447	0.0816762	-6.2989	2.9977e-10	1.04053e-09	646.334	718.331	762.411	522.099	498.405	468.819
	SPCC1494.10	protein_coding	2344.7	0.138289	0.04842	2.85603	0.00428976	0.00763575	2271.21	2283.54	2142.06	2482.98	2447.88	2440.53
	SPCC1494.11c	protein_coding	46.7265	-0.540561	0.245148	-2.20504	0.0274515	0.0428552	56.1616	51.9845	58.2672	44.1776	32.5299	37.2382
	SPCC14G10.01	protein_coding	1125.58	0.0452077	0.059504	0.759741	0.447409	0.522439	1129.9	1131.37	1062.64	1139.58	1132.74	1157.25
	SPCC14G10.02	protein_coding	943.576	-0.18602	0.0705717	-2.6359	0.00839148	0.0142748	1090.87	965.021	955.977	826.321	924.78	898.491
	SPCC14G10.03c	protein_coding	2719.75	0.242852	0.0485828	4.99873	5.77104e-07	1.56856e-06	2557.73	2473.52	2440.31	2886.6	3089.18	2871.16
	SPCC14G10.04	protein_coding	3821.16	0.53803	0.0575861	9.34306	9.35906e-21	5.7963e-20	3208.83	3008.48	3130.63	4703.91	4802.81	4072.33
	SPCC1529.01	protein_coding	1036.93	0.498687	0.0660453	7.55068	4.32979e-14	1.93667e-13	881.452	868.613	826.604	1251.03	1270.99	1122.87
	SPCC162.01c	protein_coding	812.69	0.132454	0.0662187	2.00025	0.0454733	0.0678298	780.551	755.193	791.051	838.37	841.132	869.846
	SPCC162.02c	protein_coding	3463.26	-0.342728	0.0439799	-7.79284	6.55208e-15	3.08317e-14	3838.03	3987.68	3793.29	3075.36	3002.05	3083.13
	SPCC162.03	protein_coding	1793.62	-0.448945	0.0545331	-8.23252	1.8331e-16	9.39606e-16	2146.52	2030.23	2035.4	1450.83	1508	1590.74
	SPCC162.04c	protein_coding	584.414	0.13262	0.0855446	1.5503	0.12107	0.165796	595.884	507.558	570.821	665.676	550.686	615.862
	SPCC162.05	protein_coding	1485.14	0.0298336	0.0545423	0.54698	0.584392	0.656149	1467.82	1456.51	1486.31	1555.25	1448.74	1496.21
	SPCC162.06c	protein_coding	2127.97	0.909188	0.0496878	18.298	8.5789e-75	1.907e-73	1508.75	1424.37	1503.1	2752.06	2811.52	2768.04
	SPCC162.07	protein_coding	12965.1	-0.316771	0.0395381	-8.01179	1.13054e-15	5.59086e-15	14722.9	14011.2	14412.7	11128.7	11815.3	11699.5
	SPCC162.08c	protein_coding	1371.67	-0.276421	0.0571422	-4.83742	1.31534e-06	3.48471e-06	1472.58	1560.48	1474.46	1192.79	1261.7	1268.01
	SPCC162.09c	protein_coding	2697.66	0.00319373	0.0469141	0.0680761	0.945725	0.959827	2619.61	2743.84	2720.78	2624.55	2713.93	2763.26
	SPCC162.10	protein_coding	5104.92	2.13534	0.0463617	46.0582	0	0	1840.96	1870.5	1968.25	8632.7	8260.28	8056.82
	SPCC162.11c	protein_coding	1349.9	-0.0408506	0.0571003	-0.715418	0.474351	0.549993	1374.53	1399.8	1334.22	1363.48	1268.67	1358.72
	SPCC162.12	protein_coding	1263.79	-0.0544963	0.0567261	-0.960693	0.336707	0.408403	1274.58	1265.59	1323.36	1222.92	1234.98	1261.32
	SPCC1620.01c	protein_coding	1041.92	0.205622	0.0611589	3.36209	0.000773539	0.00152627	968.074	948.008	988.567	1144.6	1074.65	1127.65
	SPCC1620.02	protein_coding	540.785	0.232508	0.08167	2.84692	0.00441446	0.0078408	464.523	534.022	493.79	615.474	561.142	575.76
	SPCC1620.03	protein_coding	696.375	-0.35174	0.0720185	-4.88402	1.03947e-06	2.77388e-06	769.128	779.767	793.026	573.304	636.658	626.365
	SPCC1620.04c	protein_coding	316.241	5.48856	0.235597	23.2964	4.82144e-120	1.72995e-118	8.56702	14.1776	18.764	654.631	606.451	594.856
	SPCC1620.05	protein_coding	884.804	0.208524	0.070313	2.96565	0.00302042	0.00549939	872.884	833.642	756.486	1002.03	916.647	927.135
	SPCC1620.06c	protein_coding	4541.15	-0.323656	0.0418594	-7.73197	1.05895e-14	4.89924e-14	5039.31	5035.88	5069.24	3892.65	4106.91	4102.88
	SPCC1620.07c	protein_coding	1686.75	0.273031	0.0532837	5.1241	2.98955e-07	8.27548e-07	1573.48	1501.88	1508.03	1793.21	1833.29	1910.61
	SPCC1620.08	protein_coding	4595.59	0.095339	0.040412	2.35917	0.0183157	0.0294927	4525.29	4382.76	4422.38	4732.02	4802.81	4708.24
	SPCC1620.09c	protein_coding	1654.88	-0.296367	0.0552564	-5.3635	8.16262e-08	2.37713e-07	1881.89	1803.39	1789.49	1462.88	1426.67	1564.96
	SPCC1620.10	protein_coding	527.119	0.0703214	0.0832973	0.844221	0.398546	0.473152	486.417	504.722	552.057	579.329	527.45	512.741
	SPCC1620.11	protein_coding	2437.67	0.191278	0.0474094	4.0346	5.46961e-05	0.000123581	2216	2292.99	2320.81	2657.68	2554.76	2583.76
	SPCC1620.12c	protein_coding	949.911	0.415337	0.0670834	6.19136	5.96486e-10	2.02885e-09	848.135	839.313	755.498	1119.5	1035.15	1101.87
	SPCC1620.13	protein_coding	419.592	0.310291	0.0875589	3.54379	0.000394414	0.000805171	389.324	352.549	382.193	478.925	460.066	454.497
	SPCC1620.14c	protein_coding	1941.61	-0.297305	0.0514774	-5.77544	7.67533e-09	2.40496e-08	2057.04	2158.77	2207.24	1702.84	1755.46	1768.34
	SPCC1672.01	protein_coding	1304.52	-0.640131	0.0583038	-10.9792	4.81e-28	3.89162e-27	1607.74	1553.86	1607.78	990.983	994.487	1072.27
	SPCC1672.02c	protein_coding	5400.15	0.0855812	0.0458605	1.86612	0.0620243	0.0906399	5382.95	5239.09	5094.92	5315.36	5855.39	5513.16
	SPCC1672.03c	protein_coding	4748.52	-0.932962	0.0544287	-17.141	7.33774e-66	1.40825e-64	6230.13	6277.83	6189.16	2937.81	3369.17	3487.02
	SPCC1672.04c	protein_coding	329.039	0.142846	0.0974785	1.46541	0.142809	0.192257	320.787	294.894	321.951	338.36	365.962	332.279
	SPCC1672.05c	protein_coding	3197.84	0.00262128	0.0495509	0.0529008	0.957811	0.968372	3266.89	3310.94	3005.2	3105.48	3285.52	3212.99
	SPCC1672.06c	protein_coding	1712.15	-0.471172	0.0532296	-8.8517	8.61998e-19	4.92294e-18	2013.25	1954.62	1998.86	1370.51	1482.44	1453.24
	SPCC1672.07	protein_coding	1649.06	-0.254024	0.0519683	-4.88806	1.01836e-06	2.71974e-06	1815.26	1814.73	1750.98	1488.98	1519.61	1504.8
	SPCC1672.08c	protein_coding	2310.88	0.44795	0.0504756	8.87457	7.0202e-19	4.03371e-18	1952.33	1961.23	1949.48	2721.94	2755.75	2524.56
	SPCC1672.09	protein_coding	1776.88	0.531689	0.050983	10.4288	1.83254e-25	1.3609e-24	1444.02	1443.28	1471.49	2123.54	2126.06	2052.87
	SPCC1672.10	protein_coding	1693.06	0.0206625	0.0513704	0.402226	0.687518	0.748956	1689.61	1668.23	1683.82	1690.8	1747.32	1678.58
	SPCC1672.11c	protein_coding	2827.84	-0.270066	0.0474299	-5.694	1.24097e-08	3.83561e-08	3030.82	3146.48	3098.04	2456.88	2586.13	2648.69
	SPCC1672.12c	protein_coding	1791.74	0.187791	0.0515062	3.64599	0.00026636	0.000555436	1678.18	1696.58	1651.23	1974.94	1880.93	1868.59
	SPCC1682.01	protein_coding	3532.2	-0.0133736	0.0447544	-0.298822	0.765076	0.81337	3449.65	3561.41	3633.3	3549.27	3589.91	3409.68
	SPCC1682.02c	protein_coding	1799.66	0.400976	0.0512873	7.81823	5.35729e-15	2.52996e-14	1546.82	1583.16	1522.85	2092.41	2055.2	1997.49
	SPCC1682.03c	protein_coding	1222.55	-0.192292	0.0567032	-3.39121	0.000695858	0.00138084	1325.98	1295.83	1289.78	1141.59	1142.03	1140.06
	SPCC1682.04	protein_coding	1823.18	0.730754	0.0511956	14.2737	3.18967e-46	4.15349e-45	1341.22	1397.91	1374.71	2318.32	2230.63	2276.3
	SPCC1682.05c	protein_coding	2063.64	-0.0189833	0.0490303	-0.387174	0.698628	0.758733	2036.1	2109.62	2084.78	2058.27	2088.89	2004.18
	SPCC1682.06	protein_coding	523.084	0.907342	0.0872414	10.4004	2.47008e-25	1.82207e-24	373.141	322.304	396.019	710.857	693.585	642.597
	SPCC1682.07	protein_coding	2090.91	0.410909	0.052755	7.789	6.75438e-15	3.16932e-14	1745.77	1759.91	1878.38	2363.5	2492.03	2305.9
	SPCC1682.08c	protein_coding	1749.61	-0.172558	0.0529549	-3.25859	0.00111967	0.00215889	1865.71	1903.58	1794.43	1648.63	1590.48	1694.82
	SPCC1682.09c	protein_coding	672.18	-0.124161	0.0780835	-1.5901	0.111812	0.154496	660.613	698.482	744.635	589.369	650.599	689.384
	SPCC1682.10	protein_coding	5436.84	0.127305	0.0401656	3.1695	0.00152704	0.00290115	5281.09	5057.62	5251.95	5617.58	5755.48	5657.34
	SPCC1682.11c	protein_coding	3247.93	0.0417931	0.0451034	0.926607	0.354131	0.426715	3172.65	3228.71	3198.77	3258.1	3424.94	3204.39
	SPCC1682.12c	protein_coding	721.815	0.7317	0.0779881	9.3822	6.46099e-21	4.05085e-20	506.406	562.378	557.982	822.305	974.737	907.084
	SPCC1682.13	protein_coding	556.777	0.0674255	0.0790307	0.853155	0.393573	0.467754	557.808	560.487	513.541	555.232	553.009	600.585
	SPCC1682.14	protein_coding	8204.77	-0.519636	0.0483038	-10.7577	5.45405e-27	4.27644e-26	9982.49	9323.18	9693.09	6263.17	6970.7	6996.01
	SPCC1682.15	protein_coding	2875.88	0.125856	0.0463396	2.71596	0.00660846	0.0114362	2644.35	2797.71	2809.66	3046.24	2991.59	2965.69
	SPCC1682.16	protein_coding	5604.31	0.175239	0.0395155	4.43469	9.22054e-06	2.25877e-05	5348.68	5205.06	5238.12	5998.11	6013.39	5822.53
	SPCC16A11.01	protein_coding	1879.15	-0.282692	0.054968	-5.14285	2.70597e-07	7.52202e-07	1978.03	2016.05	2193.41	1714.89	1726.41	1646.12
	SPCC16A11.02	protein_coding	1613.48	-0.161172	0.0520771	-3.09487	0.001969	0.0036909	1733.39	1682.41	1694.69	1545.21	1518.45	1506.71
	SPCC16A11.03c	protein_coding	898.513	-0.00670726	0.0642947	-0.104321	0.916915	0.93678	901.441	910.201	890.797	933.753	867.853	887.033
	SPCC16A11.04	protein_coding	1449.08	0.144352	0.0554028	2.6055	0.0091741	0.0155261	1337.41	1402.64	1389.52	1568.3	1524.26	1472.34
	SPCC16A11.05c	protein_coding	544.033	-0.0847173	0.0813893	-1.04089	0.297926	0.368128	595.884	515.119	569.833	524.107	511.185	548.07
	SPCC16A11.06c	protein_coding	1049.06	1.11815	0.0661161	16.912	3.67188e-64	6.80948e-63	635.864	689.031	660.691	1529.15	1383.68	1395.95
	SPCC16A11.07	protein_coding	404.799	0.290393	0.088871	3.26758	0.00108471	0.00209755	378.853	365.782	347.628	424.707	455.419	456.407
	SPCC16A11.08	protein_coding	1533.83	-0.0120729	0.0565678	-0.213424	0.830996	0.865337	1500.18	1483.92	1636.42	1516.09	1556.79	1509.58
	SPCC16A11.09c	protein_coding	1653.52	-0.201033	0.0519048	-3.87311	0.000107456	0.000234056	1770.52	1788.27	1746.04	1561.28	1552.14	1502.9
	SPCC16A11.10c	protein_coding	5023.53	-0.0193335	0.0425309	-0.454575	0.649415	0.715527	5150.68	5080.3	4939.87	4809.33	5058.41	5102.59
	SPCC16A11.11	protein_coding	937.652	-0.073734	0.0626367	-1.17717	0.239128	0.304596	969.026	965.021	950.051	926.725	927.104	887.988
	SPCC16A11.12c	protein_coding	1421.77	-0.254263	0.0571804	-4.44668	8.72087e-06	2.14116e-05	1534.45	1504.71	1602.84	1350.43	1239.62	1298.56
	SPCC16A11.13	protein_coding	700.61	-0.0193609	0.0695609	-0.27833	0.780759	0.824467	712.015	697.537	706.119	681.74	706.365	699.887
	SPCC16A11.14	protein_coding	1246.1	-0.502003	0.0585557	-8.57308	1.00753e-17	5.50181e-17	1500.18	1442.33	1437.92	1004.04	1078.14	1014.02
	SPCC16A11.15c	protein_coding	4462.74	-0.666721	0.0480936	-13.863	1.06164e-43	1.31995e-42	5759.9	5150.24	5516.62	3450.87	3512.07	3386.77
	SPCC16A11.16c	protein_coding	1594.42	-0.111614	0.0573757	-1.94532	0.0517367	0.0765327	1755.29	1555.75	1658.15	1556.26	1495.22	1545.86
	SPCC16A11.17	protein_coding	1650.77	0.872257	0.0530556	16.4404	9.82254e-61	1.70654e-59	1199.38	1145.55	1153.49	2133.58	2174.86	2097.75
	SPCC16C4.01	protein_coding	984.2	-0.189337	0.0633777	-2.98743	0.0028133	0.0051393	1016.62	1061.43	1069.55	951.826	874.823	930.955
	SPCC16C4.02c	protein_coding	2517.8	-0.582768	0.0472193	-12.3417	5.39879e-35	5.31982e-34	3011.78	2957.44	3090.14	1978.95	2009.89	2058.6
	SPCC16C4.03	protein_coding	1862.98	-0.00725291	0.0532143	-0.136296	0.891587	0.916205	1950.43	1778.81	1874.43	1826.34	1844.91	1902.97
	SPCC16C4.04	protein_coding	676.743	0.687074	0.0725912	9.46497	2.93635e-21	1.85547e-20	544.482	515.119	495.765	848.41	836.484	820.195
	SPCC16C4.05	protein_coding	275.923	0.0999923	0.105882	0.944373	0.344979	0.41721	255.107	268.429	276.522	283.138	264.887	307.454
	SPCC16C4.06c	protein_coding	881.674	0.519304	0.0669884	7.75215	9.03508e-15	4.20364e-14	744.379	695.647	732.784	1015.08	1096.72	1005.43
	SPCC16C4.07	protein_coding	1742.09	0.637663	0.0598832	10.6484	1.77309e-26	1.36668e-25	1462.11	1359.16	1268.05	2020.12	2136.52	2206.6
	SPCC16C4.08c	protein_coding	1107.2	0.0989061	0.0590517	1.67491	0.0939522	0.132339	1074.69	1082.22	1050.78	1119.5	1150.17	1165.84
	SPCC16C4.09	protein_coding	3080.61	-0.0392681	0.0444065	-0.884289	0.37654	0.449777	3195.5	3131.36	3040.76	3059.3	3019.48	3037.3
	SPCC16C4.10	protein_coding	5286.94	0.025641	0.0443923	0.5776	0.563534	0.636737	5511.45	5199.39	5009	5336.45	5295.41	5369.94
	SPCC16C4.11	protein_coding	676.588	-0.466195	0.0717587	-6.49671	8.20953e-11	2.96658e-10	768.176	779.767	807.84	564.268	554.171	585.308
	SPCC16C4.12	protein_coding	1688.25	-0.105886	0.0518109	-2.04369	0.0409838	0.0616203	1733.39	1775.03	1742.09	1670.72	1613.72	1594.56
	SPCC16C4.13c	protein_coding	933.681	0.0651236	0.0708304	0.91943	0.357871	0.430436	895.73	891.297	949.064	871.503	1044.44	950.051
	SPCC16C4.14c	protein_coding	1604.3	0.551572	0.053819	10.2486	1.20009e-24	8.64011e-24	1280.29	1322.3	1301.63	1980.96	1873.96	1866.68
	SPCC16C4.15	protein_coding	1119.84	-0.00145576	0.060683	-0.0239895	0.980861	0.984447	1140.37	1068.04	1153.49	1151.63	1097.89	1107.6
	SPCC16C4.16c	protein_coding	905.719	-0.142017	0.0670164	-2.11914	0.0340783	0.0520918	1003.29	936.666	910.548	819.293	873.661	890.852
	SPCC16C4.17	protein_coding	870.143	0.471931	0.0730242	6.46266	1.02876e-10	3.68924e-10	706.303	682.414	797.964	1035.16	1053.74	945.277
	SPCC16C4.18c	protein_coding	2134.35	0.137215	0.0543585	2.52426	0.0115942	0.0192518	1942.81	1970.68	2186.5	2272.13	2201.58	2232.38
	SPCC16C4.19	protein_coding	818.547	-0.0698309	0.0660352	-1.05748	0.290293	0.359909	835.761	820.41	859.194	782.144	799.307	814.466
	SPCC16C4.20c	protein_coding	536.295	-0.0702377	0.080886	-0.868354	0.3852	0.458794	584.461	533.077	529.343	503.022	554.171	513.696
	SPCC16C4.21	protein_coding	0.515756	-0.791391	2.27633	-0.347661	0.728095	0.784926	0	0.945172	0.987579	0	1.16178	0
	SPCC16C4.22	protein_coding	428.936	0.904556	0.0879434	10.2857	8.17795e-25	5.93958e-24	311.269	294.894	290.348	554.228	541.391	581.489
	SPCC1739.01	protein_coding	6281.75	-0.0262329	0.0416391	-0.630005	0.528691	0.603774	6071.16	6406.38	6538.76	6239.08	6273.63	6161.49
	SPCC1739.02c	protein_coding	826.545	0.550235	0.0665408	8.26914	1.34924e-16	6.97546e-16	670.132	676.743	664.641	952.83	1020.05	974.877
	SPCC1739.03	protein_coding	1509.23	0.177728	0.0604493	2.94011	0.00328093	0.00593932	1332.65	1437.61	1479.39	1704.85	1568.41	1532.49
	SPCC1739.04c	protein_coding	2681.12	-0.0347045	0.0456798	-0.759734	0.447414	0.522439	2765.24	2695.63	2678.32	2597.44	2691.85	2658.23
	SPCC1739.05	protein_coding	369.045	-0.0799782	0.0964937	-0.828844	0.407193	0.481341	399.794	344.043	395.032	350.408	339.241	385.749
	SPCC1739.06c	protein_coding	1413.9	-0.339852	0.0554709	-6.12667	8.97398e-10	3.00895e-09	1591.56	1587.89	1558.4	1199.82	1287.26	1258.46
	SPCC1739.07	protein_coding	762.033	-0.206716	0.0706265	-2.92689	0.00342366	0.00617737	797.685	856.326	795.989	675.716	701.717	744.764
	SPCC1739.08c	protein_coding	1992.36	1.88484	0.072257	26.0852	5.36997e-150	2.49666e-148	912.864	799.616	833.517	3286.21	3369.17	2752.76
	SPCC1739.09c	protein_coding	5202.43	-0.321009	0.0418923	-7.66271	1.8205e-14	8.27181e-14	5893.16	5634.17	5808.94	4757.12	4613.44	4507.73
	SPCC1739.10	protein_coding	7090.47	0.933491	0.0434958	21.4616	3.55541e-102	1.0817e-100	4798.48	4820.38	5000.11	8883.71	9679.98	9360.15
	SPCC1739.11c	protein_coding	1760.65	0.146712	0.0521405	2.81378	0.00489631	0.00864549	1713.4	1688.08	1610.74	1836.38	1892.55	1822.76
	SPCC1739.12	protein_coding	4443.21	-0.17252	0.0427488	-4.03568	5.44452e-05	0.000123056	4574.79	4666.32	4884.57	4142.65	4212.63	4178.32
	SPCC1739.13	protein_coding	83513	0.0528417	0.053108	0.994987	0.319743	0.391568	87437.9	80334	78177.8	77907.1	89100.7	88120.8
	SPCC1739.14	protein_coding	1585.88	0.00229932	0.055082	0.0417436	0.966703	0.975387	1551.58	1641.76	1559.39	1634.57	1607.91	1520.08
	SPCC1739.15	protein_coding	690.483	0.932789	0.0780604	11.9496	6.52574e-33	6.15471e-32	483.561	441.395	500.703	957.85	834.161	925.226
	SPCC1742.01	protein_coding	1423.09	0.389625	0.0550315	7.08005	1.44106e-12	5.84751e-12	1270.78	1235.34	1190.03	1607.46	1607.91	1627.02
	SPCC1753.01c	protein_coding	1576.69	0.0791826	0.0527379	1.50144	0.133243	0.180667	1577.28	1519.84	1503.1	1611.48	1619.53	1628.93
	SPCC1753.02c	protein_coding	3099.17	-0.677349	0.0460887	-14.6966	6.77333e-49	9.23916e-48	3679.06	3844.02	3918.71	2425.75	2353.77	2373.7
	SPCC1753.03c	protein_coding	50.2461	1.6683	0.253929	6.56994	5.03358e-11	1.84211e-10	26.653	24.5745	20.7392	73.2946	83.6484	72.5667
	SPCC1753.04	protein_coding	2291.27	0.108549	0.050811	2.13633	0.0326523	0.0500976	2266.45	2221.15	2127.25	2478.96	2358.42	2295.4
	SPCC1753.05	protein_coding	670.849	-0.0331165	0.0720123	-0.459873	0.645607	0.712521	679.651	688.085	667.604	692.785	661.055	635.914
	SPCC1795.01c	protein_coding	1593.68	0.00965313	0.0527959	0.182838	0.854925	0.885923	1546.82	1603.01	1615.68	1630.55	1580.03	1585.96
	SPCC1795.02c	protein_coding	2156.29	-0.288788	0.0487387	-5.92522	3.11885e-09	1.00198e-08	2400.67	2396.96	2314.89	1919.72	1990.14	1915.38
	SPCC1795.03	protein_coding	4776.9	1.6362	0.0423758	38.6116	0	0	2334.99	2292.04	2348.46	7257.17	7377.33	7051.39
	SPCC1795.04c	protein_coding	4775.51	0.332644	0.0435542	7.63748	2.21506e-14	1.00301e-13	4221.64	4108.66	4350.29	5327.41	5487.11	5157.97
	SPCC1795.05c	protein_coding	2216.18	1.04228	0.0499457	20.8683	1.03891e-96	2.96922e-95	1395.47	1457.46	1493.22	3026.16	3002.05	2922.72
	SPCC1795.06	protein_coding	74333.3	1.78176	0.0558835	31.8835	4.52217e-223	3.43165e-221	30294.9	34225.6	35964.7	116960	120455	108100
	SPCC1795.07	protein_coding	1095.89	0.0914254	0.0609104	1.50098	0.133361	0.180768	1061.36	1015.12	1108.06	1142.59	1107.18	1141.02
	SPCC1795.08c	protein_coding	1480.54	-0.490805	0.0542884	-9.04068	1.55694e-19	9.24361e-19	1770.52	1712.65	1707.52	1256.05	1204.77	1231.72
	SPCC1795.09	protein_coding	1980.69	0.3746	0.049476	7.57135	3.69378e-14	1.65668e-13	1683.9	1753.29	1737.15	2249.04	2260.83	2199.92
	SPCC1795.10c	protein_coding	1523.92	0.274236	0.0536633	5.11031	3.21626e-07	8.88813e-07	1358.35	1400.75	1380.64	1673.73	1621.85	1708.18
	SPCC1795.11	protein_coding	20620.9	0.260564	0.0370493	7.03289	2.02299e-12	8.13386e-12	18564.7	18732.4	18992.1	21818.7	23219.4	22398.3
	SPCC1795.12c	protein_coding	605.211	-0.361282	0.0832057	-4.34203	1.41173e-05	3.40031e-05	657.757	688.085	693.281	506.034	602.966	483.142
	SPCC18.01c	protein_coding	5197.23	-0.493431	0.0481166	-10.2549	1.12482e-24	8.12477e-24	6097.82	6143.62	5992.63	4070.36	4261.42	4617.54
	SPCC18.02	protein_coding	1245.74	-0.101586	0.056535	-1.79687	0.0723559	0.104391	1278.39	1316.62	1273.98	1196.81	1193.15	1215.49
	SPCC18.03	protein_coding	1984.8	0.22962	0.0488448	4.701	2.58889e-06	6.68957e-06	1808.59	1836.47	1836.9	2114.5	2135.36	2177
	SPCC18.04	protein_coding	1085.39	-0.414941	0.0630849	-6.57749	4.78447e-11	1.75484e-10	1208.9	1252.35	1258.18	955.842	970.09	866.981
	SPCC18.05c	protein_coding	1897.35	-0.0690691	0.0515718	-1.33928	0.180479	0.237214	1958.99	1920.59	1946.52	1849.43	1929.72	1778.84
	SPCC18.06c	protein_coding	1880.06	0.0601083	0.0515125	1.16687	0.243264	0.30903	1794.32	1817.57	1909.98	1908.67	1966.9	1882.92
	SPCC18.07	protein_coding	827.996	0.05479	0.0655955	0.835271	0.403565	0.477651	824.338	796.78	815.741	864.475	838.808	827.834
	SPCC18.08	protein_coding	1163.81	-0.0960032	0.0600897	-1.59766	0.110118	0.152411	1221.28	1187.14	1200.9	1110.46	1078.14	1184.94
	SPCC18.09c	protein_coding	1509.17	-0.0756789	0.0583856	-1.29619	0.19491	0.254257	1464.96	1518.89	1663.08	1475.93	1462.69	1469.48
	SPCC18.10	protein_coding	1427.5	-0.390957	0.0563299	-6.9405	3.90718e-12	1.5437e-11	1628.69	1662.56	1566.3	1250.02	1268.67	1188.76
	SPCC18.11c	protein_coding	1328.83	0.364052	0.0559593	6.50565	7.73559e-11	2.80145e-10	1136.56	1195.64	1154.48	1507.06	1469.66	1509.58
	SPCC18.12c	protein_coding	585.336	0.0401562	0.0811369	0.494919	0.620658	0.689017	554.953	616.252	561.933	600.413	542.553	635.914
	SPCC18.13	protein_coding	769.636	0.190159	0.0717157	2.65157	0.00801193	0.0136891	692.025	697.537	766.362	799.212	870.176	792.505
	SPCC18.14c	protein_coding	19503.5	-0.294078	0.0485545	-6.05666	1.38977e-09	4.59683e-09	22332.3	21272	20846.8	16181	18372.4	18016.6
	SPCC18.15	protein_coding	1926.19	1.58033	0.0531566	29.7297	3.17321e-194	2.03394e-192	974.737	920.598	1001.41	2855.48	2897.49	2907.44
	SPCC18.16c	protein_coding	865.251	-0.514591	0.0652065	-7.89172	2.9804e-15	1.43625e-14	1035.66	1019.84	998.443	693.789	713.335	730.441
	SPCC18.17c	protein_coding	1687.11	0.220005	0.0517216	4.25364	2.1032e-05	4.97682e-05	1540.16	1551.03	1584.08	1790.2	1861.18	1796.03
	SPCC18.18c	protein_coding	9875.14	0.20011	0.0396633	5.04522	4.52991e-07	1.23836e-06	9264.76	9050.02	9256.58	10271.3	10988.2	10420
	SPCC18.19c	protein_coding	58.0916	0.262522	0.216589	1.21207	0.225485	0.289002	55.2097	55.7652	47.4038	63.2542	63.8981	63.0185
	SPCC18.20	protein_coding	0	NA	NA	NA	NA	NA	0	0	0	0	0	0
	SPCC1827.01c	protein_coding	658.919	-0.36037	0.0760525	-4.73845	2.15364e-06	5.59778e-06	679.651	778.822	764.386	571.296	569.274	590.082
	SPCC1827.02c	protein_coding	2295.52	-0.547843	0.0480479	-11.402	4.08526e-30	3.50271e-29	2767.15	2732.49	2679.3	1823.33	1861.18	1909.65
	SPCC1827.03c	protein_coding	6316.8	-0.475007	0.0448804	-10.5838	3.54133e-26	2.69664e-25	7471.4	7361	7209.33	4980.02	5380.22	5498.84
	SPCC1827.04	protein_coding	948.436	-0.24092	0.0646998	-3.72366	0.000196358	0.000416566	1011.86	1075.61	995.48	902.628	839.97	865.072
	SPCC1827.05c	protein_coding	1247.35	-0.187489	0.0580573	-3.22938	0.00124059	0.00238023	1375.48	1303.39	1306.57	1202.83	1138.55	1157.25
	SPCC1827.06c	protein_coding	4906.21	-0.165584	0.0471043	-3.51525	0.000439333	0.000893005	5155.44	5146.46	5257.87	4341.45	4884.14	4651.91
	SPCC1827.07c	protein_coding	1850.79	-0.276209	0.0508234	-5.43468	5.48959e-08	1.61868e-07	2009.44	2088.83	1983.06	1672.72	1695.04	1655.67
	SPCC1827.08c	protein_coding	767.512	-0.232769	0.0678297	-3.43167	0.000599874	0.00119975	853.847	823.245	810.803	692.785	706.365	718.029
	SPCC1840.01c	protein_coding	1290.84	-0.230956	0.0568443	-4.06296	4.84548e-05	0.00011031	1392.62	1363.88	1426.06	1223.92	1164.11	1174.44
	SPCC1840.02c	protein_coding	13201.5	0.265101	0.0427194	6.20563	5.44799e-10	1.85783e-09	12031.9	12544.3	11399.6	14097.7	14355	14780.7
	SPCC1840.03	protein_coding	4417.21	0.0941112	0.0408361	2.30461	0.0211885	0.0338216	4313.97	4241.93	4263.38	4462.94	4600.66	4620.4
	SPCC1840.04	protein_coding	1506.38	0.144468	0.0541677	2.66705	0.00765198	0.0131251	1399.28	1482.98	1411.25	1577.34	1561.44	1606.02
	SPCC1840.05c	protein_coding	3042.16	-0.102335	0.0492384	-2.07835	0.037677	0.0570775	3213.59	3094.49	3139.51	3012.11	3035.74	2757.54
	SPCC1840.06	protein_coding	7483.88	-0.277008	0.0375005	-7.38678	1.50425e-13	6.4994e-13	8275.74	8090.67	8233.45	6851.54	6792.95	6658.95
	SPCC1840.07c	protein_coding	847.731	-0.464118	0.0676406	-6.86154	6.81217e-12	2.6502e-11	976.641	994.321	979.679	702.825	673.835	759.086
	SPCC1840.08c	protein_coding	1116.28	1.03906	0.0607353	17.108	1.29442e-65	2.46988e-64	713.919	733.454	744.635	1464.89	1541.69	1499.08
	SPCC1840.09	protein_coding	1383.78	0.361744	0.0568211	6.36636	1.93565e-10	6.82281e-10	1165.12	1212.66	1257.19	1586.38	1506.83	1574.51
	SPCC1840.10	protein_coding	164.083	-0.187189	0.139961	-1.33743	0.181082	0.237864	154.206	199.431	169.864	160.646	163.812	136.54
	SPCC1840.11	protein_coding	1116.47	0.0665622	0.0645612	1.03099	0.302544	0.373066	1132.75	1114.36	1026.09	1206.85	1075.81	1142.93
	SPCC1840.12	protein_coding	456.483	-0.20129	0.0844949	-2.38228	0.0172059	0.0278415	509.262	482.983	473.05	443.784	407.786	422.033
	SPCC188.02	protein_coding	4122.55	0.724853	0.0433173	16.7336	7.46071e-63	1.35318e-61	3053.67	3156.88	3113.84	5300.3	5102.55	5008.06
	SPCC188.03	protein_coding	1656.09	0.0566399	0.0532464	1.06373	0.28745	0.35692	1573.48	1645.54	1651.23	1730.96	1699.69	1635.62
	SPCC188.04c	protein_coding	975.976	0.211503	0.062102	3.40574	0.000659847	0.00131372	887.163	912.091	913.511	1045.2	1078.14	1019.75
	SPCC188.06c	protein_coding	2957.47	0.350117	0.0444878	7.86994	3.54802e-15	1.69862e-14	2640.55	2569.92	2589.43	3286.21	3380.79	3277.92
	SPCC188.07	protein_coding	1289.82	0.076152	0.0590408	1.28982	0.197114	0.256777	1273.63	1278.82	1212.75	1281.15	1398.79	1293.79
	SPCC188.08c	protein_coding	2075.05	0.0691645	0.0525113	1.31713	0.187793	0.245799	1914.25	2103.95	2059.1	2141.61	2066.81	2164.59
	SPCC188.09c	protein_coding	1557.55	0.3317	0.0543726	6.10051	1.05732e-09	3.52368e-09	1437.36	1374.28	1326.32	1754.05	1713.63	1739.69
	SPCC188.11	protein_coding	1030.13	-0.035584	0.0614573	-0.579004	0.562586	0.635884	1058.5	1019.84	1050.78	986.967	1009.59	1055.08
	SPCC188.12	protein_coding	548.981	0.626922	0.0805464	7.78336	7.06208e-15	3.31135e-14	395.035	440.45	459.224	671.7	671.511	655.965
	SPCC188.13c	protein_coding	1877.45	-0.0201398	0.0504673	-0.399067	0.689844	0.7508	1869.51	1934.77	1868.5	1875.54	1818.19	1898.19
	SPCC188.14	protein_coding	423.789	-0.0882746	0.0931443	-0.947719	0.343273	0.415299	465.475	385.63	460.212	414.667	388.036	428.717
	SPCC1884.01	protein_coding	149.877	-0.0266182	0.141306	-0.188373	0.850584	0.882533	135.169	163.515	155.05	161.65	146.385	137.495
	SPCC1884.02	protein_coding	1390.48	0.557381	0.0561049	9.93463	2.94273e-23	2.03434e-22	1118.47	1172.01	1084.36	1664.69	1664.84	1638.48
	SPCC18B5.01c	protein_coding	6975.98	-0.687274	0.0391697	-17.546	6.37859e-69	1.28781e-67	8756.45	8409.2	8655.15	5448.9	5317.48	5268.73
	SPCC18B5.03	protein_coding	2856.17	-0.0780986	0.0450348	-1.73418	0.0828855	0.118239	2925.16	2911.13	2963.73	2704.87	2817.33	2814.83
	SPCC18B5.04	protein_coding	889.027	-0.232062	0.0682401	-3.40066	0.000672234	0.00133677	948.084	943.282	990.542	762.063	815.572	874.62
	SPCC18B5.05c	protein_coding	2318.85	0.108037	0.0506552	2.13279	0.0329423	0.0505191	2344.51	2215.48	2135.15	2356.47	2446.72	2414.75
	SPCC18B5.06	protein_coding	986.84	-0.316067	0.0669803	-4.7188	2.37243e-06	6.15191e-06	1100.39	1017.95	1164.36	864.475	915.486	858.388
	SPCC18B5.07c	protein_coding	1627.05	-0.128338	0.0524961	-2.44471	0.0144967	0.0237487	1679.14	1701.31	1716.41	1520.11	1603.26	1542.04
	SPCC18B5.08c	protein_coding	1215.74	-0.0283918	0.0607884	-0.46706	0.640457	0.707902	1204.14	1293	1187.07	1189.78	1162.95	1257.51
	SPCC18B5.09c	protein_coding	978.636	0.272942	0.0642348	4.24913	2.146e-05	5.06719e-05	876.692	859.162	922.399	1093.39	1101.37	1018.8
	SPCC18B5.10c	protein_coding	723.031	0.281911	0.075836	3.71738	0.000201301	0.000426095	623.489	628.54	706.119	848.41	783.042	748.583
	SPCC18B5.11c	protein_coding	2745.07	-0.360369	0.0515935	-6.98478	2.85307e-12	1.13813e-11	3202.16	3059.52	2997.3	2555.27	2334.02	2322.14
	SPCC1902.01	protein_coding	5150.83	-0.19148	0.0438231	-4.36939	1.24592e-05	3.01634e-05	5635.2	5392.21	5446.5	4625.59	5008.45	4797.04
	SPCC1902.02	protein_coding	818.046	0.471506	0.0668578	7.05237	1.75901e-12	7.11144e-12	653.949	699.427	703.156	955.842	957.31	938.593
	SPCC1906.01	protein_coding	22047.9	1.03592	0.0363904	28.4667	3.02398e-178	1.70635e-176	14396.4	14570.8	14397.9	28899.2	30590.9	29432.5
	SPCC1906.02c	protein_coding	1808.32	-0.0220581	0.0517234	-0.426462	0.669771	0.734157	1770.52	1875.22	1821.1	1757.06	1787.99	1838.04
	SPCC1906.03	protein_coding	708.069	0.226757	0.0750813	3.02015	0.00252646	0.00465523	686.314	630.43	639.951	808.249	780.719	702.751
	SPCC1906.04	protein_coding	444.225	0.474173	0.0889794	5.32902	9.8744e-08	2.85174e-07	409.313	364.837	341.702	514.066	500.729	534.702
	SPCC191.01	protein_coding	5101.09	-0.389003	0.0436286	-8.91624	4.82398e-19	2.80351e-18	5948.37	5638.9	5766.48	4583.42	4392.7	4276.66
	SPCC191.02c	protein_coding	4039.36	-0.156711	0.0516878	-3.03187	0.00243045	0.00448708	4371.09	4346.85	4055	3565.33	4033.71	3864.18
	SPCC191.03c	protein_coding	347.792	-0.174102	0.0951968	-1.82886	0.0674203	0.0979337	365.526	377.124	362.442	324.303	350.859	306.499
	SPCC191.04c	protein_coding	3.31384	-0.473662	0.910983	-0.519946	0.603101	0.672632	1.90378	5.67103	3.95032	2.00807	3.48535	2.86448
	SPCC191.05c	protein_coding	850.687	-1.05869	0.0772712	-13.701	1.00166e-42	1.2201e-41	1144.17	1114.36	1191.02	484.949	551.847	617.772
	SPCC191.06	protein_coding	510.749	-0.833573	0.0839028	-9.93498	2.93221e-23	2.02918e-22	625.393	636.101	702.169	360.449	361.315	379.066
	SPCC191.07	protein_coding	10743.1	-0.170034	0.0369781	-4.59824	4.26076e-06	1.07941e-05	11272.3	11252.3	11600.1	10057.4	10323.6	9953.1
	SPCC191.08	protein_coding	387.551	0.316952	0.0905738	3.49938	0.000466347	0.000944715	343.633	342.152	349.603	455.832	426.375	407.71
	SPCC191.09c	protein_coding	89.3452	0.648303	0.17829	3.63624	0.000276651	0.000574717	65.6805	70.8879	72.0933	114.46	112.693	100.257
	SPCC191.10	protein_coding	17.6057	-0.156424	0.405272	-0.385972	0.699517	0.759574	17.134	14.1776	24.6895	20.0807	10.4561	19.0965
	SPCC191.11	protein_coding	5912.84	0.409001	0.0393767	10.3869	2.84502e-25	2.0893e-24	5104.99	5051.95	5082.08	6632.66	6925.39	6679.96
	SPCC1919.01	protein_coding	1547.32	0.117149	0.0537615	2.17905	0.0293277	0.0454724	1441.16	1504.71	1508.03	1571.32	1612.56	1646.12
	SPCC1919.02	protein_coding	924.52	0.417033	0.0659975	6.31892	2.63393e-10	9.18121e-10	765.321	843.094	766.362	1080.34	1066.52	1025.48
	SPCC1919.03c	protein_coding	5533.71	0.307433	0.0389591	7.89117	2.99364e-15	1.44158e-14	4962.21	4917.73	4957.65	6095.5	6231.81	6037.36
	SPCC1919.04	protein_coding	834.902	0.00247685	0.0675024	0.0366928	0.97073	0.976647	784.359	870.504	847.343	838.37	845.779	823.059
	SPCC1919.05	protein_coding	878.364	-0.0231129	0.0684461	-0.337681	0.735604	0.790439	922.383	830.806	903.635	919.697	845.779	847.885
	SPCC1919.06c	protein_coding	452.514	0.583932	0.0842614	6.93001	4.20821e-12	1.66065e-11	373.141	363.891	349.603	537.159	535.582	555.708
	SPCC1919.07	protein_coding	505.009	0.111383	0.0818504	1.36082	0.173572	0.229322	495.935	471.641	489.839	559.248	494.92	518.47
	SPCC1919.08c	protein_coding	418.244	0.0881598	0.0900551	0.978954	0.327603	0.399415	401.698	442.341	372.317	427.719	425.213	440.174
	SPCC1919.09	protein_coding	3458.3	-0.334756	0.0480941	-6.96044	3.39212e-12	1.34665e-11	4062.67	3671.99	3837.73	3007.09	3110.1	3060.22
	SPCC1919.10c	protein_coding	1390.26	0.514388	0.0588367	8.74264	2.27723e-18	1.27625e-17	1104.19	1226.83	1104.11	1630.55	1612.56	1663.31
	SPCC1919.11	protein_coding	52.4681	1.06603	0.248005	4.29841	1.7203e-05	4.10459e-05	21.8935	44.4231	35.5529	71.2865	66.2217	75.4312
	SPCC1919.12c	protein_coding	2874.02	-0.311899	0.0501394	-6.22064	4.9513e-10	1.69546e-09	3111.73	3388.44	3049.64	2577.36	2567.54	2549.38
	SPCC1919.13c	protein_coding	271.241	0.0545012	0.104432	0.521884	0.601751	0.671869	269.385	261.813	267.634	272.094	267.21	289.312
	SPCC1919.14c	protein_coding	838.611	-0.811874	0.0694029	-11.698	1.30506e-31	1.17384e-30	1076.59	1054.81	1076.46	597.401	570.436	655.965
	SPCC1919.15	protein_coding	1028.44	-0.563872	0.0718675	-7.84599	4.29551e-15	2.04315e-14	1231.75	1128.54	1322.37	891.584	771.424	824.969
	SPCC23B6.01c	protein_coding	8877.05	-0.025677	0.0404108	-0.6354	0.525167	0.600373	9220.97	8617.14	9028.45	8725.07	8998.02	8672.68
	SPCC23B6.02c	protein_coding	671.223	-0.643467	0.0768936	-8.36828	5.84638e-17	3.06089e-16	786.262	795.835	874.995	555.232	487.949	527.064
	SPCC23B6.03c	protein_coding	1125.35	0.653042	0.0610903	10.6898	1.13624e-26	8.83566e-26	847.183	911.146	866.107	1421.71	1372.07	1333.89
	SPCC23B6.04c	protein_coding	7739.65	0.336943	0.0400155	8.42033	3.7544e-17	1.9877e-16	7061.13	6878.96	6579.25	8612.62	8622.76	8683.18
	SPCC23B6.05c	protein_coding	85.8708	0.522238	0.185868	2.80972	0.0049585	0.00874827	75.1994	65.2169	71.1057	118.476	96.4281	88.7988
	SPCC24B10.02c	protein_coding	2753.11	-0.523638	0.0476296	-10.994	4.08588e-28	3.31796e-27	3275.46	3137.03	3329.13	2314.3	2266.64	2196.1
	SPCC24B10.03	protein_coding	573.82	-0.0268983	0.0840968	-0.31985	0.749082	0.80192	625.393	592.623	520.454	578.324	527.45	598.676
	SPCC24B10.04	protein_coding	709.071	0.332916	0.0721578	4.61372	3.95528e-06	1.0055e-05	652.998	625.704	603.411	822.305	800.469	749.538
	SPCC24B10.05	protein_coding	1038.42	-0.0715812	0.0611797	-1.17002	0.241995	0.307654	1044.22	1095.45	1051.77	1019.1	1037.47	982.515
	SPCC24B10.06	protein_coding	2034.33	0.186709	0.0490105	3.80956	0.000139214	0.000299378	1908.54	1857.26	1942.57	2143.62	2192.29	2161.72
	SPCC24B10.07	protein_coding	2799.91	-0.0869673	0.0457522	-1.90083	0.0573238	0.0841939	2822.36	2957.44	2872.87	2662.7	2731.35	2752.76
	SPCC24B10.08c	protein_coding	814.159	-0.273661	0.0681986	-4.01271	6.00253e-05	0.000135021	864.317	896.968	910.548	719.894	781.881	711.345
	SPCC24B10.09	protein_coding	8627.32	-0.320834	0.0439247	-7.30418	2.78973e-13	1.18518e-12	9941.55	9464.01	9341.51	7292.31	7828.1	7896.41
	SPCC24B10.10c	protein_coding	1535.81	0.106596	0.0607885	1.75356	0.0795058	0.113762	1400.23	1488.65	1546.55	1615.49	1681.1	1482.84
	SPCC24B10.11c	protein_coding	712.789	0.182053	0.0743489	2.44863	0.0143401	0.0235096	665.372	672.017	666.616	829.333	727.277	716.119
	SPCC24B10.12	protein_coding	110.059	-0.28178	0.167	-1.68731	0.0915446	0.129196	107.564	109.64	145.174	97.3915	102.237	98.347
	SPCC24B10.13	protein_coding	467.944	-0.25768	0.0872857	-2.95214	0.00315576	0.00572214	481.657	534.022	514.529	457.84	388.036	431.581
	SPCC24B10.14c	protein_coding	293.396	0.0532392	0.100396	0.530294	0.595908	0.667377	280.808	296.784	286.398	298.199	297.417	300.77
	SPCC24B10.15	protein_coding	772.857	1.17725	0.0760666	15.4766	4.99377e-54	7.68505e-53	458.812	460.299	501.69	1064.28	1157.14	994.928
	SPCC24B10.16c	protein_coding	633.04	-0.578054	0.0735837	-7.85574	3.97406e-15	1.89572e-14	777.695	741.96	754.511	496.998	518.156	508.922
	SPCC24B10.17	protein_coding	3458.32	0.876105	0.0466707	18.772	1.27873e-78	3.04772e-77	2347.36	2465.01	2504.5	4445.87	4633.19	4354
	SPCC24B10.18	protein_coding	658.139	-0.700159	0.0746598	-9.37799	6.72407e-21	4.2118e-20	825.29	789.219	831.542	521.094	467.037	514.651
	SPCC24B10.19c	protein_coding	706.119	0.198416	0.0728227	2.72465	0.00643695	0.0111495	690.121	673.908	608.349	771.099	755.16	738.08
	SPCC24B10.20	protein_coding	163.049	0.213257	0.134322	1.58765	0.112365	0.155195	151.351	166.35	135.298	176.71	171.944	176.643
	SPCC24B10.21	protein_coding	61697	-0.531869	0.0508986	-10.4496	1.47187e-25	1.098e-24	76585.4	70686.6	71554.1	46156.5	52891.4	52308.2
	SPCC24B10.22	protein_coding	735.343	0.187147	0.0713414	2.62325	0.00870947	0.0147891	694.881	706.989	659.703	750.015	831.837	768.634
	SPCC285.03	protein_coding	2208.08	0.237913	0.0485075	4.90466	9.35872e-07	2.50858e-06	1973.27	2073.71	2031.45	2407.68	2421.16	2341.23
	SPCC285.04	protein_coding	2001.63	-0.295985	0.0489351	-6.04851	1.46187e-09	4.82806e-09	2237.9	2185.24	2195.39	1766.1	1810.06	1815.12
	SPCC285.05	protein_coding	8164.55	-1.11776	0.0559121	-19.9913	6.556e-89	1.75946e-87	10855.4	11578.4	11101.4	4645.67	5203.63	5602.92
	SPCC285.06c	protein_coding	522.857	-0.247849	0.081131	-3.05492	0.00225117	0.0041783	580.654	548.2	572.796	480.933	507.7	446.858
	SPCC285.07c	protein_coding	119.08	1.23211	0.159752	7.71263	1.23251e-14	5.6625e-14	71.3919	67.1072	75.056	169.682	160.326	170.914
	SPCC285.08	protein_coding	2421.37	0.214701	0.0474144	4.52819	5.94897e-06	1.48264e-05	2205.53	2223.99	2294.15	2617.52	2650.03	2536.97
	SPCC285.09c	protein_coding	1438.66	0.148706	0.0563496	2.63899	0.00831534	0.0141562	1380.24	1313.79	1398.41	1505.05	1570.73	1463.75
	SPCC285.10c	protein_coding	2501.95	0.103146	0.0475376	2.16978	0.0300239	0.0464251	2346.41	2392.23	2498.58	2583.38	2630.28	2560.84
	SPCC285.11	protein_coding	5109.17	0.294139	0.0417153	7.05109	1.77518e-12	7.16802e-12	4662.36	4673.88	4432.26	5585.45	5739.21	5561.86
	SPCC285.12	protein_coding	1436.52	0.254251	0.0561043	4.53175	5.84957e-06	1.46007e-05	1306.95	1352.54	1271.01	1506.05	1576.54	1606.02
	SPCC285.13c	protein_coding	3352.61	0.0961487	0.0454183	2.11696	0.0342635	0.0523387	3144.1	3353.47	3225.43	3389.62	3464.44	3538.58
	SPCC285.14	protein_coding	1315.98	-0.11123	0.0560234	-1.98542	0.0470979	0.0700948	1351.69	1379.95	1369.77	1277.13	1224.52	1292.83
	SPCC285.15c	protein_coding	2822.54	-0.415489	0.0479447	-8.666	4.47583e-18	2.47069e-17	3175.51	3207.91	3295.55	2310.29	2438.58	2507.37
	SPCC285.16c	protein_coding	2074.03	1.14121	0.0516134	22.1108	2.48784e-108	8.091e-107	1350.73	1236.29	1294.72	2878.57	2871.93	2811.96
	SPCC285.17	protein_coding	2806.58	-0.126176	0.0458088	-2.75441	0.00587989	0.0102425	2865.19	2955.55	2966.69	2611.5	2717.41	2723.16
	SPCC290.02	protein_coding	718.055	0.0665588	0.0689082	0.965905	0.334092	0.405604	695.833	717.386	691.306	730.938	731.924	740.944
	SPCC290.03c	protein_coding	2514.74	0.119948	0.0475981	2.52002	0.0117347	0.0194704	2356.88	2470.68	2404.76	2619.53	2547.79	2688.79
	SPCC290.04	protein_coding	3562.46	1.30844	0.0536128	24.4053	1.50305e-131	5.83714e-130	1983.74	1987.7	2175.64	5110.54	5343.04	4774.13
	SPCC297.03	protein_coding	4972.47	0.0865472	0.0401171	2.15737	0.0309772	0.0477942	4873.68	4815.65	4778.9	5112.55	5226.87	5027.16
	SPCC297.04c	protein_coding	196.217	0.115523	0.125892	0.917636	0.358809	0.431408	182.763	173.912	209.367	208.839	184.724	217.7
	SPCC297.05	protein_coding	1706.6	-0.377044	0.0551202	-6.84039	7.89767e-12	3.05809e-11	1933.29	1897.91	1953.43	1390.59	1524.26	1540.13
	SPCC297.06c	protein_coding	469.409	0.352906	0.0863204	4.08833	4.3449e-05	9.95663e-05	390.276	399.808	447.373	556.236	510.023	512.741
	SPCC2H8.02	protein_coding	1880.95	0.118068	0.0525929	2.24495	0.0247716	0.0389944	1708.65	1857.26	1845.79	1967.91	1977.36	1928.75
	SPCC2H8.04	protein_coding	430.847	-0.166683	0.0866547	-1.92353	0.0544134	0.080169	457.86	434.779	474.038	413.663	417.08	387.659
	SPCC2H8.05c	protein_coding	966.856	0.272965	0.0651805	4.18782	2.81641e-05	6.5703e-05	899.537	880.901	847.343	1121.51	1007.27	1044.58
	SPCC306.02c	protein_coding	4012.53	0.85748	0.0465729	18.4116	1.061e-75	2.42379e-74	2926.11	2915.86	2717.82	5050.3	5355.82	5109.27
	SPCC306.03c	protein_coding	1003.99	-0.237866	0.0680707	-3.49439	0.000475148	0.000960775	1041.37	1121.92	1094.24	946.806	979.384	840.246
	SPCC306.04c	protein_coding	1153.03	0.25135	0.0587155	4.28081	1.8621e-05	4.43493e-05	1076.59	1021.73	1060.66	1279.14	1234.98	1245.09
	SPCC306.05c	protein_coding	2102.45	0.928	0.0543222	17.0833	1.97732e-65	3.72979e-64	1551.58	1358.21	1435.94	2758.09	2774.34	2736.53
	SPCC306.06c	protein_coding	3238.13	-0.159327	0.0479108	-3.32549	0.000882629	0.00172963	3320.2	3551.96	3375.55	2972.95	3193.74	3014.38
	SPCC306.07c	protein_coding	521.405	-0.208438	0.0790923	-2.63537	0.00840447	0.0142932	564.472	572.774	539.218	473.905	494.92	483.142
	SPCC306.08c	protein_coding	17028.3	0.321803	0.0472754	6.80698	9.9668e-12	3.83008e-11	15817.6	14234.3	15356.9	19089.7	19700.4	17970.8
	SPCC306.09c	protein_coding	4830.43	-0.0376149	0.0407103	-0.923965	0.355505	0.428121	4849.89	4906.39	4922.1	4796.28	4865.55	4642.36
	SPCC306.10	protein_coding	189.929	0.642364	0.127421	5.04128	4.62422e-07	1.26362e-06	145.639	146.502	153.075	258.037	219.577	216.745
	SPCC306.11	protein_coding	2727.66	-0.922702	0.0526244	-17.5337	7.91794e-69	1.59373e-67	3393.49	3548.18	3774.53	1849.43	1839.1	1961.21
	SPCC31H12.02c	protein_coding	260.139	0.330197	0.106928	3.08802	0.00201497	0.00376531	219.887	230.622	240.969	281.13	295.093	293.131
	SPCC31H12.03c	protein_coding	1547.98	-0.276812	0.0569627	-4.85952	1.17669e-06	3.12491e-06	1702.93	1629.48	1756.9	1474.93	1353.48	1370.17
	SPCC31H12.04c	protein_coding	2953.51	-0.373073	0.0595048	-6.26963	3.61906e-10	1.24898e-09	3381.12	3478.23	3138.53	2328.36	2723.22	2671.6
	SPCC31H12.05c	protein_coding	1923.98	0.060172	0.0518687	1.16008	0.246015	0.311959	1890.46	1870.5	1888.25	1944.82	2062.17	1887.69
	SPCC31H12.06	protein_coding	1332.2	-0.0234704	0.0601612	-0.390125	0.696444	0.756735	1271.73	1326.08	1431	1281.15	1356.96	1326.25
	SPCC31H12.07	protein_coding	5546.17	0.370163	0.0390426	9.481	2.5185e-21	1.59723e-20	4865.12	4843.06	4806.55	6332.45	6292.22	6137.62
	SPCC31H12.08c	protein_coding	4462.5	-0.122223	0.0443195	-2.75777	0.00581972	0.0101484	4695.68	4659.7	4597.18	4065.34	4413.62	4343.5
	SPCC320.03	protein_coding	5152.58	-0.571438	0.048415	-11.8029	3.77052e-32	3.45256e-31	6070.21	5834.55	6575.3	4057.31	4183.58	4194.55
	SPCC320.04c	protein_coding	1484.48	0.595005	0.0542356	10.9707	5.28359e-28	4.26955e-27	1176.54	1185.25	1186.08	1838.39	1775.21	1745.42
	SPCC320.05	protein_coding	3107.68	-0.41389	0.0442501	-9.35343	8.48503e-21	5.26487e-20	3580.06	3580.31	3489.12	2655.67	2720.9	2620.04
	SPCC320.06	protein_coding	2003.1	0.322491	0.0552814	5.83364	5.42319e-09	1.71475e-08	1689.61	1848.76	1801.34	2325.35	2243.4	2110.16
	SPCC320.07c	protein_coding	35.2453	1.22999	0.296826	4.14382	3.4157e-05	7.90412e-05	19.0378	23.6293	20.7392	44.1776	41.8242	62.0636
	SPCC320.08	protein_coding	4723.83	0.219805	0.0399245	5.50553	3.68067e-08	1.0967e-07	4413.92	4389.38	4290.04	5049.29	5113.01	5087.31
	SPCC320.09	protein_coding	678.928	0.0489934	0.0787422	0.622199	0.533811	0.609094	611.114	647.443	744.635	693.789	673.835	702.751
	SPCC320.10	protein_coding	2076.47	0.19502	0.0509617	3.82679	0.000129823	0.000280646	1876.18	2019.83	1913.93	2259.08	2157.43	2232.38
	SPCC320.11c	protein_coding	1077.04	-0.00535373	0.0595284	-0.0899358	0.928338	0.946693	1079.44	1098.29	1059.67	1064.28	1065.36	1095.18
	SPCC320.12	protein_coding	638.341	0.524731	0.0748903	7.00666	2.44066e-12	9.7656e-12	533.059	541.584	494.777	754.031	781.881	724.712
	SPCC320.13c	protein_coding	421.65	0.247542	0.0862363	2.8705	0.00409818	0.00732238	383.612	391.301	382.193	474.909	441.478	456.407
	SPCC320.14	protein_coding	1175.32	-0.143347	0.0599209	-2.39226	0.0167449	0.0271888	1241.27	1216.44	1245.34	1114.48	1061.87	1172.53
	SPCC330.01c	protein_coding	1490.37	-0.645832	0.0574827	-11.2353	2.73694e-29	2.30476e-28	1808.59	1794.88	1854.67	1140.58	1106.02	1237.45
	SPCC330.02	protein_coding	1077.25	-0.154617	0.060391	-2.56027	0.010459	0.0175122	1123.23	1177.68	1104.11	1030.14	1003.78	1024.53
	SPCC330.03c	protein_coding	72.0377	-0.736309	0.199265	-3.69513	0.000219777	0.000463271	96.141	84.1203	89.8697	50.2018	54.6038	57.2895
	SPCC330.04c	protein_coding	1217.47	0.00787514	0.0576443	0.136616	0.891334	0.916174	1173.68	1223.05	1246.33	1222.92	1207.09	1231.72
	SPCC330.05c	protein_coding	1408.52	-0.203065	0.0554858	-3.65977	0.000252437	0.00052807	1463.06	1551.03	1509.02	1293.2	1294.23	1340.57
	SPCC330.06c	protein_coding	14944.8	-1.12416	0.0468832	-23.9779	4.73363e-127	1.7858e-125	21414.7	20040.5	20012.3	8780.29	9685.79	9735.4
	SPCC330.07c	protein_coding	108.321	1.16903	0.169543	6.89516	5.38052e-12	2.10814e-11	59.0173	69.9427	71.1057	163.658	148.708	137.495
	SPCC330.08	protein_coding	4979.68	0.586506	0.0412159	14.2301	5.96132e-46	7.73215e-45	3966.53	3936.64	4039.2	6040.28	6090.07	5805.34
	SPCC330.09	protein_coding	1009.98	-0.257978	0.0623156	-4.13986	3.47516e-05	8.03607e-05	1121.33	1102.07	1076.46	958.854	913.162	887.988
	SPCC330.10	protein_coding	304.257	-0.171142	0.100027	-1.71095	0.0870896	0.123569	320.787	328.92	317.013	303.219	283.475	272.125
	SPCC330.11	protein_coding	1940.47	0.193134	0.0520952	3.70732	0.000209462	0.000442376	1767.66	1890.34	1773.69	2004.06	2101.67	2105.39
	SPCC330.12c	protein_coding	9004.41	-0.173359	0.037436	-4.6308	3.64254e-06	9.30292e-06	9515.11	9567.03	9549.89	8276.27	8688.98	8429.2
	SPCC330.13	protein_coding	519.567	0.0533272	0.08124	0.656415	0.511557	0.586642	522.588	496.215	512.554	542.179	489.111	554.754
	SPCC330.14c	protein_coding	6632.51	-0.143888	0.0476441	-3.02006	0.00252725	0.00465539	7207.72	6579.34	7101.68	5983.05	6430.47	6492.81
	SPCC330.19c	protein_coding	113.967	-0.559917	0.164925	-3.39498	0.00068633	0.00136275	132.313	121.927	154.062	93.3753	79.0013	103.121
	SPCC330.20	protein_coding	555.075	0.06981	0.0794306	0.878881	0.379466	0.45278	574.942	528.351	520.454	557.24	599.48	549.979
	SPCC330.21	protein_coding	397.899	-0.358509	0.0945556	-3.79152	0.000149731	0.000321074	397.891	465.025	477.988	355.429	357.829	333.234
	SPCC338.02	protein_coding	7.6632	2.1219	0.689875	3.07578	0.00209952	0.00391444	3.80757	1.89034	2.96274	11.0444	8.13249	18.1417
	SPCC338.03c	protein_coding	362.301	0.212837	0.0918291	2.31775	0.0204629	0.0327505	343.633	331.755	331.827	383.542	381.065	401.981
	SPCC338.04	protein_coding	433.335	0.05268	0.0856541	0.615032	0.538534	0.613312	432.159	416.821	426.634	449.808	455.419	419.168
	SPCC338.05c	protein_coding	1801.67	0.142139	0.052642	2.70011	0.00693158	0.0119577	1669.62	1683.35	1785.54	1841.4	1936.69	1893.42
	SPCC338.06c	protein_coding	1533.33	-0.481498	0.0568887	-8.46387	2.58652e-17	1.37711e-16	1687.7	1815.68	1858.62	1290.19	1245.43	1302.38
	SPCC338.07c	protein_coding	1957.23	-0.0133407	0.049172	-0.271306	0.786156	0.828179	1947.57	1952.73	1997.87	1928.75	1982	1934.48
	SPCC338.08	protein_coding	1937.35	0.765701	0.0545792	14.0292	1.03357e-44	1.31476e-43	1515.41	1357.27	1431.99	2507.08	2444.39	2367.97
	SPCC338.10c	protein_coding	7831.12	-0.00333808	0.0388006	-0.0860316	0.931441	0.948982	7988.27	7675.74	7855.21	7646.74	7982.62	7838.16
	SPCC338.11c	protein_coding	694.597	-0.169944	0.0728026	-2.33431	0.0195796	0.0314207	760.561	750.467	694.268	625.514	680.805	655.965
	SPCC338.12	protein_coding	14189.7	-0.493923	0.0467851	-10.5573	4.70082e-26	3.57133e-25	17811.8	15806.1	16165.7	11671.9	12113.9	11568.7
	SPCC338.13	protein_coding	1257.85	0.498042	0.0594025	8.38419	5.10778e-17	2.68698e-16	997.582	1061.43	1068.56	1423.72	1535.88	1459.93
	SPCC338.14	protein_coding	5440.07	0.0572796	0.0429645	1.33318	0.182472	0.239499	5357.25	5268.39	5368.48	5311.35	5774.07	5560.9
	SPCC338.15	protein_coding	4120.04	0.798616	0.043559	18.3341	4.42116e-75	9.92805e-74	3076.51	3012.26	2933.11	5164.76	5391.84	5141.73
	SPCC338.16	protein_coding	585.644	0.5828	0.0760861	7.65974	1.86304e-14	8.45928e-14	455.956	476.367	474.038	714.873	715.659	676.971
	SPCC338.17c	protein_coding	2388.93	0.297503	0.0484421	6.14143	8.17841e-10	2.75338e-09	2191.25	2094.5	2143.05	2588.4	2727.87	2588.53
	SPCC338.18	protein_coding	2499.15	0.304173	0.0530948	5.72888	1.01097e-08	3.14388e-08	2265.5	2167.28	2275.38	2850.46	2864.96	2571.34
	SPCC364.01	protein_coding	461.767	0.456758	0.0851898	5.36165	8.24635e-08	2.3994e-07	358.863	412.095	397.007	538.163	529.773	534.702
	SPCC364.02c	protein_coding	1030.05	0.261508	0.0604206	4.32812	1.50386e-05	3.61561e-05	919.527	945.172	946.101	1140.58	1122.28	1106.64
	SPCC364.03	protein_coding	6904.05	-0.186124	0.049371	-3.76991	0.000163306	0.000348577	7628.46	7252.31	7163.9	5979.03	6730.21	6670.41
	SPCC364.04c	protein_coding	930.853	-0.122865	0.0652585	-1.88274	0.0597358	0.0874641	928.094	1029.29	954.002	880.539	889.926	903.265
	SPCC364.05	protein_coding	1088.6	0.631831	0.0626369	10.0872	6.29416e-24	4.45859e-23	884.307	842.149	834.505	1369.5	1346.51	1254.64
	SPCC364.06	protein_coding	5281.39	0.175339	0.0553846	3.16584	0.00154637	0.00293365	5074.53	5041.55	4762.11	5409.74	6157.45	5242.95
	SPCC364.07	protein_coding	6209.89	0.407342	0.0462132	8.8144	1.20325e-18	6.83636e-18	5520.02	5353.46	5142.33	6696.92	7256.5	7290.09
	SPCC417.02	protein_coding	599.176	-0.615331	0.0827277	-7.43804	1.02193e-13	4.45923e-13	663.468	710.77	801.914	479.929	457.743	481.232
	SPCC417.03	protein_coding	21.8055	2.2255	0.419194	5.30899	1.10233e-07	3.16862e-07	7.61513	10.3969	4.9379	44.1776	36.0153	27.6899
	SPCC417.05c	protein_coding	5896.05	-0.312862	0.0423064	-7.39514	1.41259e-13	6.11133e-13	6617.55	6283.51	6696.78	5346.49	5309.35	5122.64
	SPCC417.06c	protein_coding	37.2439	1.18743	0.283134	4.19387	2.74236e-05	6.40433e-05	22.8454	20.7938	24.6895	46.1856	48.7949	60.154
	SPCC417.07c	protein_coding	1070.83	-0.0977034	0.0607058	-1.60946	0.107517	0.149092	1063.26	1124.76	1133.74	1021.1	1027.02	1055.08
	SPCC417.08	protein_coding	51410.5	0.165069	0.0473518	3.486	0.000490294	0.00099049	50560.7	48172.6	46681.9	50661.6	57258.5	55127.8
	SPCC417.09c	protein_coding	1601.14	-0.124447	0.0537705	-2.31441	0.0206454	0.0330186	1660.1	1648.38	1703.57	1504.05	1495.22	1595.51
	SPCC417.10	protein_coding	3948.67	-0.61156	0.043702	-13.9939	1.69909e-44	2.14482e-43	4668.08	4864.8	4786.8	3025.16	3154.24	3192.94
	SPCC417.11c	protein_coding	2728.86	0.289782	0.0476249	6.08467	1.16731e-09	3.8746e-09	2378.78	2484.86	2504.5	3108.49	2934.67	2961.87
	SPCC417.12	protein_coding	128.065	-0.671487	0.152785	-4.39498	1.10782e-05	2.69684e-05	160.87	163.515	148.137	92.3713	91.7809	111.715
	SPCC417.15	protein_coding	316.306	0.133515	0.109564	1.2186	0.222995	0.2862	257.963	293.003	354.541	338.36	326.461	327.505
	SPCC417.16	protein_coding	10419.5	-0.375301	0.0488269	-7.68635	1.51395e-14	6.91223e-14	11256.1	11319.4	12725.9	9265.24	9118.84	8831.18
	SPCC4B3.01	protein_coding	4222.75	-0.0389032	0.0423893	-0.91776	0.358744	0.431408	4334.91	4233.43	4268.32	4118.55	4303.25	4078.06
	SPCC4B3.02c	protein_coding	662.895	0.747028	0.0733605	10.183	2.36244e-24	1.68979e-23	474.994	494.325	516.504	829.333	808.602	853.614
	SPCC4B3.03c	protein_coding	12089.3	-0.732303	0.044804	-16.3446	4.75283e-60	8.19274e-59	14932.3	15447.9	14901.6	8624.67	8970.13	9659.01
	SPCC4B3.04c	protein_coding	2233.14	0.11218	0.0485309	2.31152	0.0208043	0.0332244	2110.34	2194.69	2133.17	2365.51	2339.83	2255.3
	SPCC4B3.05c	protein_coding	2352.31	0.131133	0.0470036	2.78986	0.00527313	0.0092539	2265.5	2216.43	2254.64	2406.67	2469.95	2500.69
	SPCC4B3.06c	protein_coding	661.174	-0.722245	0.0781298	-9.24417	2.37079e-20	1.43992e-19	853.847	822.3	793.026	447.8	523.965	526.109
	SPCC4B3.07	protein_coding	3385.74	0.0432134	0.0467264	0.924817	0.355061	0.42768	3416.34	3321.34	3265.92	3276.17	3545.76	3488.93
	SPCC4B3.08	protein_coding	239.391	-0.116315	0.113803	-1.02207	0.306747	0.377753	269.385	244.8	233.069	247.997	219.577	221.519
	SPCC4B3.09c	protein_coding	1659.91	0.494919	0.0529986	9.33834	9.78583e-21	6.05492e-20	1390.71	1343.09	1401.38	1984.98	1880.93	1958.35
	SPCC4B3.10c	protein_coding	1609.96	0.0344889	0.057218	0.602763	0.546666	0.620972	1581.09	1686.19	1503.1	1630.55	1677.62	1581.19
	SPCC4B3.11c	protein_coding	321.085	0.0323957	0.10096	0.320878	0.748303	0.80144	299.846	337.427	316.025	350.408	296.255	326.55
	SPCC4B3.12	protein_coding	919.856	-0.0760131	0.064116	-1.18556	0.235798	0.300877	947.132	973.527	911.536	871.503	896.897	918.542
	SPCC4B3.13	protein_coding	1371.44	-0.121473	0.0626223	-1.93977	0.0524073	0.0774901	1479.24	1358.21	1448.78	1386.57	1344.18	1211.67
	SPCC4B3.14	protein_coding	191.019	-0.215482	0.133493	-1.61419	0.106487	0.14785	226.55	172.967	217.267	181.73	155.679	191.92
	SPCC4B3.15	protein_coding	4259.09	-0.583406	0.0458798	-12.716	4.82085e-37	5.06804e-36	5205.89	5281.62	4838.15	3366.53	3414.48	3447.87
	SPCC4B3.16	protein_coding	762.939	-0.434406	0.0719402	-6.03842	1.55626e-09	5.12696e-09	811.963	890.352	928.325	638.567	661.055	647.372
	SPCC4B3.17	protein_coding	1788.33	-0.0575934	0.0549558	-1.048	0.29464	0.364614	1766.71	1869.55	1833.93	1660.67	1846.07	1753.06
	SPCC4B3.18	protein_coding	878.499	0.450726	0.0671444	6.71278	1.90947e-11	7.21186e-11	739.62	709.824	779.2	1023.11	968.928	1050.31
	SPCC4B3.20	protein_coding	134.941	0.0798087	0.150902	0.528878	0.59689	0.668161	125.65	129.489	139.249	126.508	125.473	163.275
	SPCC4E9.01c	protein_coding	1360.72	3.25221	0.0729412	44.5867	0	0	251.299	275.99	247.882	2569.33	2432.78	2387.06
	SPCC4E9.02	protein_coding	1816.9	-0.0484899	0.0499651	-0.970474	0.33181	0.40365	1835.25	1870.5	1835.91	1791.2	1803.09	1765.47
	SPCC4F11.02	protein_coding	3877.76	-0.486776	0.0461249	-10.5534	4.89794e-26	3.7168e-25	4541.47	4374.26	4659.4	3245.04	3341.29	3105.09
	SPCC4F11.03c	protein_coding	2986.78	1.04812	0.0493429	21.2415	3.94651e-100	1.18431e-98	1929.48	2004.71	1907.02	4225.99	3972.14	3881.37
	SPCC4F11.04c	protein_coding	547.622	1.31938	0.0849265	15.5356	1.9934e-54	3.10388e-53	281.76	330.81	327.876	755.035	769.101	821.15
	SPCC4F11.05	protein_coding	89.1685	0.58557	0.184675	3.17081	0.00152016	0.00288974	79.9589	61.4362	73.0809	104.42	92.9427	123.172
	SPCC4G3.02	protein_coding	839.048	-0.0032209	0.0667712	-0.0482378	0.961527	0.971269	825.29	881.846	812.778	819.293	837.646	857.433
	SPCC4G3.03	protein_coding	1442.66	-0.396338	0.0628166	-6.30944	2.80044e-10	9.7308e-10	1534.45	1603.96	1779.62	1260.06	1281.45	1196.4
	SPCC4G3.04c	protein_coding	2643.42	-0.14033	0.0475914	-2.94865	0.00319167	0.00578409	2802.37	2839.3	2672.39	2457.88	2574.51	2514.06
	SPCC4G3.05c	protein_coding	1750.21	1.62338	0.0579709	28.0034	1.47815e-172	7.93392e-171	850.991	888.462	832.529	2710.9	2724.38	2494
	SPCC4G3.06c	protein_coding	755.976	0.285783	0.0713109	4.00757	6.13475e-05	0.000137807	701.544	647.443	696.243	875.519	785.366	829.743
	SPCC4G3.07c	protein_coding	1378.11	1.44622	0.0588579	24.5715	2.55015e-133	1.00815e-131	751.042	711.715	756.486	1998.03	2085.4	1965.99
	SPCC4G3.08	protein_coding	6175.07	1.61404	0.0459528	35.1238	2.91696e-270	2.91784e-268	3074.61	3038.73	3009.15	9751.19	9373.27	8803.49
	SPCC4G3.09c	protein_coding	4422.67	0.675015	0.0425097	15.8791	8.84813e-57	1.44951e-55	3427.76	3385.61	3404.19	5324.4	5634.65	5359.43
	SPCC4G3.10c	protein_coding	576.827	-0.488759	0.0793586	-6.15887	7.32679e-10	2.47424e-09	710.111	635.156	674.517	485.953	500.729	454.497
	SPCC4G3.11	protein_coding	1104.07	0.84997	0.0631089	13.4683	2.40311e-41	2.84836e-40	816.723	794.89	750.56	1403.64	1489.41	1369.22
	SPCC4G3.12c	protein_coding	2329.98	-0.303046	0.0492684	-6.15091	7.70399e-10	2.59897e-09	2592.95	2606.79	2520.3	1996.02	2146.98	2116.85
	SPCC4G3.13c	protein_coding	1802.77	0.107143	0.053048	2.01974	0.0434108	0.064944	1791.46	1691.86	1722.34	1837.39	1951.8	1821.81
	SPCC4G3.14	protein_coding	1683.24	0.134734	0.0528574	2.54901	0.010803	0.0180378	1582.04	1650.27	1583.09	1786.18	1700.85	1796.98
	SPCC4G3.15c	protein_coding	1418.82	-0.0101288	0.0556855	-0.181894	0.855666	0.886413	1464.96	1374.28	1432.98	1449.83	1382.52	1408.37
	SPCC4G3.16	protein_coding	203.959	-0.276901	0.125498	-2.20642	0.0273545	0.0427139	205.609	213.609	250.845	167.674	199.827	186.191
	SPCC4G3.17	protein_coding	1049.98	-0.0712807	0.0632909	-1.12624	0.260065	0.327339	1089.92	1103.02	1034	964.878	1054.9	1053.17
	SPCC4G3.18	protein_coding	1692.97	-0.0770957	0.0515936	-1.49429	0.1351	0.182848	1710.55	1767.47	1737.15	1681.76	1619.53	1641.34
	SPCC4G3.19	protein_coding	1298.38	0.00615438	0.0581083	0.105912	0.915652	0.935924	1294.57	1283.54	1310.52	1277.13	1252.4	1372.08
	SPCC548.03c	protein_coding	202.389	0.394981	0.125647	3.14357	0.00166903	0.00315548	164.677	197.541	161.963	208.839	241.651	239.661
	SPCC548.04	protein_coding	1587.93	0.217391	0.0538125	4.03978	5.35004e-05	0.000121004	1477.34	1410.2	1517.91	1685.78	1731.06	1705.32
	SPCC548.05c	protein_coding	737.939	-0.266667	0.0720636	-3.70045	0.00021522	0.000454101	779.599	816.629	823.641	694.793	616.907	696.068
	SPCC548.06c	protein_coding	24644	-0.373155	0.0364239	-10.2448	1.24907e-24	8.98295e-24	28165.5	27116	28157.9	20913.1	21798.6	21712.7
	SPCC548.07c	protein_coding	4467.58	0.402095	0.0437353	9.19384	3.79055e-20	2.28959e-19	3822.8	3911.12	3811.07	4890.66	5276.82	5093.04
	SPCC550.01c	protein_coding	308.114	0.0463357	0.102132	0.453683	0.650057	0.715995	285.567	330.81	292.323	301.211	332.27	306.499
	SPCC550.02c	protein_coding	594.959	0.15004	0.0839387	1.78749	0.0738579	0.106326	557.808	509.448	624.15	619.49	666.864	591.992
	SPCC550.03c	protein_coding	2304.62	0.108943	0.0527019	2.06715	0.0387204	0.0585506	2117.96	2355.37	2179.59	2466.92	2361.91	2346.01
	SPCC550.04c	protein_coding	1075.71	1.81167	0.0676908	26.764	8.49159e-158	4.2795e-156	441.678	503.777	484.901	1670.72	1735.71	1617.47
	SPCC550.05	protein_coding	852.626	1.35335	0.0683773	19.7924	3.46473e-87	9.18642e-86	472.138	496.215	471.075	1246.01	1186.18	1244.14
	SPCC550.06c	protein_coding	4873.94	-0.152304	0.048081	-3.16766	0.00153671	0.00291785	5349.63	5204.12	4837.16	4435.83	4762.15	4654.77
	SPCC550.07	protein_coding	3992.65	-1.34781	0.057435	-23.4667	8.9377e-122	3.26004e-120	5443.87	5863.85	5890.91	2034.18	2313.11	2409.98
	SPCC550.08	protein_coding	1789.21	0.368221	0.0519936	7.08204	1.42043e-12	5.77801e-12	1576.33	1568.04	1540.62	2054.26	2058.68	1937.34
	SPCC550.09	protein_coding	1462.74	0.169817	0.0586355	2.89614	0.0037778	0.00678113	1379.29	1355.38	1393.47	1576.34	1631.14	1440.83
	SPCC550.10	protein_coding	1354.29	-0.419788	0.0598926	-7.00902	2.39998e-12	9.60867e-12	1553.49	1615.3	1480.38	1094.4	1183.86	1198.31
	SPCC550.11	protein_coding	2625.03	-0.084992	0.050214	-1.6926	0.0905325	0.127877	2687.19	2844.97	2574.62	2496.03	2545.47	2601.9
	SPCC550.12	protein_coding	527.056	0.0160975	0.0796734	0.202044	0.839882	0.873125	546.386	507.558	517.492	530.131	551.847	508.922
	SPCC550.13	protein_coding	2855.03	0.297587	0.0443881	6.70421	2.02494e-11	7.62615e-11	2570.11	2591.66	2522.28	3153.68	3173.99	3118.46
	SPCC550.14	protein_coding	6555.09	0.579651	0.0384812	15.0632	2.82639e-51	4.08311e-50	5354.39	5278.79	5133.44	7852.56	7845.53	7865.85
	SPCC550.15c	protein_coding	3091.67	-0.217878	0.0489747	-4.44879	8.63559e-06	2.12178e-05	3350.66	3238.16	3385.42	2698.85	2899.81	2977.15
	SPCC553.01c	protein_coding	1344.59	0.216322	0.0559598	3.86566	0.000110789	0.000241156	1209.85	1232.5	1289.78	1454.85	1446.42	1434.15
	SPCC553.02	protein_coding	3787.45	-0.405525	0.0436517	-9.29001	1.54267e-20	9.45656e-20	4413.92	4203.18	4332.51	3340.43	3211.17	3223.49
	SPCC553.03	protein_coding	1088.75	0.0155722	0.0636032	0.244833	0.806586	0.845922	1126.09	1049.14	1075.47	1125.52	1020.05	1136.24
	SPCC553.04	protein_coding	1446.62	0.103359	0.054269	1.90457	0.0568361	0.0835148	1383.1	1423.43	1378.66	1486.98	1473.14	1534.4
	SPCC553.05c	protein_coding	254.96	0.715907	0.115222	6.21328	5.18891e-10	1.77223e-09	172.292	208.883	197.516	344.384	318.329	288.357
	SPCC553.06	protein_coding	4387.29	0.253162	0.0422904	5.98628	2.14699e-09	6.97905e-09	4021.74	4076.53	3909.83	4670.77	4894.6	4750.26
	SPCC553.07c	protein_coding	1576.54	0.714533	0.05416	13.193	9.6249e-40	1.08808e-38	1186.06	1181.47	1215.71	1961.89	1893.71	2020.41
	SPCC553.08c	protein_coding	1592.59	-0.0289533	0.0546701	-0.529599	0.59639	0.667803	1651.53	1583.16	1592.97	1611.48	1499.86	1616.52
	SPCC553.09c	protein_coding	1277.94	0.0488846	0.0620375	0.787985	0.430706	0.505694	1187.01	1352.54	1229.54	1266.09	1291.9	1340.57
	SPCC553.10	protein_coding	84722.1	-0.855796	0.0393065	-21.7724	4.23918e-105	1.33272e-103	111130	105379	110905	57889.7	61890.5	61138.4
	SPCC553.11c	protein_coding	2008.9	0.385414	0.0584387	6.59519	4.2471e-11	1.56295e-10	1586.8	1784.49	1854.67	2271.13	2336.35	2219.97
	SPCC553.12c	protein_coding	1060.66	0.753904	0.0644504	11.6974	1.31362e-31	1.17994e-30	832.905	773.151	761.424	1296.21	1404.6	1295.7
	SPCC569.01c	protein_coding	3587.76	1.77004	0.0468454	37.7846	0	0	1658.19	1574.66	1647.28	5627.62	5655.56	5363.25
	SPCC569.02c	protein_coding	76.8725	-0.260362	0.199839	-1.30286	0.192623	0.251523	79.007	103.969	68.143	66.2663	73.1924	70.6571
	SPCC569.03	protein_coding	2317.11	0.931391	0.05634	16.5316	2.17286e-61	3.83562e-60	1705.79	1469.74	1607.78	3131.59	2942.8	3044.94
	SPCC569.04	protein_coding	12.9109	1.32842	0.480303	2.76579	0.00567855	0.00991793	7.61513	6.61621	7.90063	22.0888	15.1032	18.1417
	SPCC569.05c	protein_coding	4745.3	-0.729223	0.050477	-14.4466	2.63193e-47	3.46135e-46	5898.87	5767.44	6092.38	3828.39	3539.96	3344.75
	SPCC569.06	protein_coding	7403.26	0.452899	0.0408127	11.097	1.29736e-28	1.07333e-27	6308.18	6417.72	6024.23	8646.75	8672.72	8349.95
	SPCC569.07	protein_coding	1023.39	-0.381861	0.0612443	-6.23504	4.51651e-10	1.54899e-09	1161.31	1172.01	1141.64	875.519	871.338	918.542
	SPCC569.08c	protein_coding	1179.78	-0.0888601	0.0576443	-1.54153	0.123189	0.168349	1227.94	1215.49	1203.86	1138.58	1169.92	1122.87
	SPCC569.09	protein_coding	3471.05	-1.05984	0.0496272	-21.356	3.43151e-101	1.03921e-99	4761.36	4493.35	4817.41	2293.22	2331.7	2129.26
	SPCC576.01c	protein_coding	20648.1	-1.13727	0.053912	-21.0949	8.85287e-99	2.60923e-97	27684.8	29077.3	28407.7	11658.9	13035.2	14024.5
	SPCC576.02	protein_coding	908.756	-0.347678	0.0703222	-4.94407	7.65084e-07	2.06419e-06	1020.43	1054.81	977.704	726.922	819.058	853.614
	SPCC576.03c	protein_coding	22385.1	-0.507527	0.0460571	-11.0195	3.07722e-28	2.51123e-27	26912.8	25444	26487.9	17223.2	19419.2	18823.4
	SPCC576.04	protein_coding	4775.74	-0.00200689	0.0431079	-0.0465552	0.962868	0.972293	4693.78	4929.07	4711.74	4710.93	4934.1	4674.82
	SPCC576.05	protein_coding	2432.1	-0.40931	0.0478608	-8.55211	1.20861e-17	6.57268e-17	2752.87	2722.1	2848.18	2051.24	2148.14	2070.06
	SPCC576.06c	protein_coding	1028.67	0.248526	0.0634319	3.918	8.9285e-05	0.000195704	948.084	944.227	928.325	1184.76	1104.86	1061.77
	SPCC576.07	protein_coding	3994.5	0.187425	0.0409405	4.57797	4.69499e-06	1.18624e-05	3702.86	3717.36	3786.38	4270.16	4239.35	4250.88
	SPCC576.08c	protein_coding	15982.7	-0.113656	0.0542797	-2.09389	0.0362701	0.0551613	17524.3	16307.1	16001.7	13960.1	16405.5	15697.3
	SPCC576.09	protein_coding	10087.9	-0.257298	0.056298	-4.57029	4.87059e-06	1.22825e-05	11534.1	10698.4	10719.2	8361.61	10045.9	9168.23
	SPCC576.10c	protein_coding	5123.01	0.201513	0.0419787	4.80038	1.58368e-06	4.17884e-06	4716.62	4846.84	4731.49	5336.45	5682.28	5424.36
	SPCC576.11	protein_coding	8908.13	-0.0652081	0.0577262	-1.12961	0.258641	0.32593	9518.91	8800.5	9004.75	8025.26	9673.01	8426.33
	SPCC576.12c	protein_coding	620.47	-0.0075289	0.0787526	-0.0956019	0.923837	0.94283	598.74	667.292	598.473	600.413	666.864	591.037
	SPCC576.13	protein_coding	358.89	-0.325226	0.09752	-3.33497	0.00085308	0.0016757	371.238	430.999	394.044	315.267	343.888	297.906
	SPCC576.14	protein_coding	2360.56	0.0582467	0.0463134	1.25766	0.208513	0.269658	2325.47	2299.6	2312.91	2392.62	2440.91	2391.84
	SPCC576.15c	protein_coding	1340.65	0.417846	0.0606569	6.88867	5.63162e-12	2.2026e-11	1061.36	1169.18	1212.75	1505.05	1570.73	1524.86
	SPCC576.17c	protein_coding	25.0689	0.789383	0.349291	2.25996	0.0238237	0.0376548	21.8935	11.3421	21.7267	31.1251	39.5007	24.8255
	SPCC576.19c	protein_coding	59.9314	1.24842	0.233469	5.34727	8.92902e-08	2.58437e-07	36.1719	35.9165	34.5653	106.428	72.0306	74.4764
	SPCC584.01c	protein_coding	2626.62	-0.203763	0.0530163	-3.8434	0.00012134	0.000262911	3010.83	2739.11	2684.24	2366.51	2501.32	2457.72
	SPCC584.02	protein_coding	8.10651	1.00648	0.613572	1.64036	0.10093	0.140994	5.71135	8.50655	1.97516	9.03632	8.13249	15.2772
	SPCC584.03c	protein_coding	1316.86	0.297801	0.0586142	5.0807	3.76046e-07	1.03444e-06	1145.13	1234.39	1165.34	1514.09	1408.08	1434.15
	SPCC584.04	protein_coding	6316.06	0.0495137	0.0380083	1.30271	0.192675	0.251541	6262.49	6245.7	6114.1	6363.58	6471.14	6439.34
	SPCC584.05	protein_coding	1579.13	-0.212773	0.0527506	-4.03355	5.49395e-05	0.000124046	1691.51	1688.08	1707.52	1502.04	1426.67	1458.97
	SPCC584.11c	protein_coding	2481.9	0.374129	0.0462587	8.08775	6.07751e-16	3.04198e-15	2117.01	2166.33	2202.3	2782.18	2817.33	2806.23
	SPCC584.12	protein_coding	24.4059	1.63169	0.371668	4.39017	1.13262e-05	2.75314e-05	16.1822	6.61621	12.8385	35.1412	44.1478	31.5092
	SPCC584.13	protein_coding	1735.98	-0.173793	0.0532572	-3.26328	0.00110131	0.0021266	1756.24	1902.63	1861.59	1626.54	1659.03	1609.84
	SPCC584.14	protein_coding	605.263	0.171831	0.0758495	2.26542	0.0234867	0.0371666	572.087	562.378	574.771	651.619	599.48	671.242
	SPCC584.15c	protein_coding	3072.23	0.101255	0.0492847	2.0545	0.0399277	0.0601421	2854.72	2885.61	3154.33	3225.97	3137.98	3174.79
	SPCC584.16c	protein_coding	315.27	-0.085653	0.102537	-0.835336	0.403529	0.477651	317.932	340.262	317.013	325.308	268.372	322.731
	SPCC594.01	protein_coding	4824.93	0.0280268	0.0414574	0.676038	0.499016	0.574556	4756.6	4719.25	4856.92	4933.83	4958.49	4724.48
	SPCC594.02c	protein_coding	6900.19	-0.221529	0.0464717	-4.76697	1.87019e-06	4.89496e-06	7808.37	7287.28	7187.6	6285.26	6682.58	6150.03
	SPCC594.03	protein_coding	49.5386	-0.510381	0.245125	-2.08212	0.0373311	0.0566314	55.2097	50.0941	69.1306	46.1856	44.1478	32.4641
	SPCC594.04c	protein_coding	2081.53	-1.23079	0.0586295	-20.9927	7.64434e-98	2.19426e-96	2922.31	2758.96	3076.31	1324.32	1233.81	1173.48
	SPCC594.05c	protein_coding	271.426	-0.828312	0.113644	-7.28866	3.13055e-13	1.32656e-12	384.564	333.646	322.938	174.702	210.283	202.423
	SPCC594.06c	protein_coding	587.427	-0.073817	0.076173	-0.96907	0.33251	0.404226	633.008	599.239	574.771	562.26	578.568	576.715
	SPCC594.07c	protein_coding	6141.4	0.369635	0.0420181	8.79705	1.40463e-18	7.94631e-18	5475.28	5325.1	5275.65	7173.83	6913.78	6684.73
	SPCC5E4.03c	protein_coding	2164.83	0.187987	0.0478132	3.93169	8.43516e-05	0.000185259	2057.04	1988.64	2026.51	2283.18	2303.82	2329.77
	SPCC5E4.04	protein_coding	1308	0.123975	0.0561827	2.20663	0.0273396	0.0427008	1216.52	1270.31	1269.04	1342.4	1360.45	1389.27
	SPCC5E4.05c	protein_coding	3421.47	-0.129293	0.0463224	-2.79116	0.00525191	0.00922158	3467.74	3681.45	3574.05	3140.62	3335.48	3329.48
	SPCC5E4.06	protein_coding	1424.43	0.00698921	0.0549434	0.127207	0.898776	0.922101	1411.66	1438.55	1414.21	1435.77	1377.88	1468.52
	SPCC5E4.07	protein_coding	10472	-0.261984	0.0548918	-4.77273	1.81742e-06	4.75946e-06	12011.9	10957.4	11290	8615.63	10009.9	9947.37
	SPCC5E4.10c	protein_coding	765.871	0.400833	0.0727961	5.50625	3.66568e-08	1.09407e-07	604.451	693.756	682.417	909.656	860.882	844.066
	SPCC61.01c	protein_coding	1633.44	0.789489	0.0524485	15.0527	3.31619e-51	4.78024e-50	1187.01	1215.49	1189.05	2093.41	2081.92	2033.78
	SPCC61.02	protein_coding	653.106	0.368533	0.0745565	4.94301	7.6926e-07	2.07292e-06	591.125	570.884	548.107	777.124	729.6	701.797
	SPCC61.03	protein_coding	3368.59	-0.118643	0.0441617	-2.68656	0.00721927	0.0124313	3546.75	3417.74	3557.26	3308.3	3191.42	3190.07
	SPCC61.04c	protein_coding	1175.62	0.684104	0.0626133	10.9259	8.67179e-28	6.9564e-27	894.778	900.749	908.573	1397.62	1557.95	1394.05
	SPCC61.05	protein_coding	2463.78	-0.125358	0.0499026	-2.51205	0.0120033	0.019881	2515.85	2614.35	2583.51	2479.97	2267.8	2321.18
	SPCC613.01	protein_coding	868.113	0.0609838	0.0656342	0.929146	0.352813	0.42536	891.922	838.368	818.703	894.596	887.603	877.485
	SPCC613.02	protein_coding	741.651	-0.157046	0.0708115	-2.21781	0.0265678	0.0415938	769.128	779.767	798.952	714.873	652.923	734.261
	SPCC613.03	protein_coding	932.011	-0.107663	0.065447	-1.64505	0.0999601	0.139817	968.074	911.146	1021.16	895.6	906.191	889.897
	SPCC613.04c	protein_coding	739.024	0.384467	0.0712552	5.39563	6.82817e-08	1.99998e-07	630.152	664.456	630.076	846.402	786.528	876.53
	SPCC613.05c	protein_coding	9875.68	-0.272413	0.0412731	-6.60026	4.10435e-11	1.5121e-10	11036.2	10623.7	10754.7	8527.27	9162.99	9149.14
	SPCC613.06	protein_coding	8762.09	-0.354049	0.0448244	-7.89857	2.82126e-15	1.36254e-14	10085.3	9854.37	9552.85	7272.23	8065.1	7742.68
	SPCC613.07	protein_coding	581.447	0.390158	0.0769862	5.0679	4.02238e-07	1.10419e-06	487.368	505.667	516.504	684.752	668.026	626.365
	SPCC613.08	protein_coding	1231.74	-0.00987713	0.0582746	-0.169493	0.865409	0.894401	1286.01	1201.31	1219.66	1232.96	1251.24	1199.26
	SPCC613.09	protein_coding	1038.23	-0.132135	0.0614695	-2.14961	0.031586	0.0486086	1124.18	1083.17	1048.81	982.951	1015.4	974.877
	SPCC613.10	protein_coding	7137.5	0.0236971	0.0433131	0.547112	0.584302	0.656149	7103.97	7343.04	6786.65	7143.71	7435.42	7012.24
	SPCC613.11c	protein_coding	485.623	2.51944	0.0970686	25.9552	1.58659e-148	7.17444e-147	145.639	139.885	147.149	849.414	835.323	796.324
	SPCC613.12c	protein_coding	979.806	-0.279657	0.0710728	-3.9348	8.32656e-05	0.000183057	1131.8	1110.58	982.641	915.68	816.734	921.406
	SPCC622.01c	protein_coding	1469.68	-0.0984474	0.0549341	-1.7921	0.0731171	0.105328	1507.8	1526.45	1524.82	1357.46	1446.42	1455.15
	SPCC622.02	protein_coding	1455.41	-0.592309	0.0580707	-10.1998	1.98719e-24	1.42293e-23	1789.56	1735.34	1722.34	1114.48	1243.11	1127.65
	SPCC622.03c	protein_coding	130.059	0.554644	0.153187	3.6207	0.00029381	0.000608258	101.852	105.859	107.646	152.613	177.753	134.63
	SPCC622.04	protein_coding	324.516	0.400482	0.100282	3.99356	6.50888e-05	0.000145322	271.289	299.62	267.634	341.372	393.845	373.337
	SPCC622.06c	protein_coding	487.246	0.451416	0.0830781	5.43364	5.52167e-08	1.62741e-07	404.554	428.163	401.945	593.385	558.818	536.612
	SPCC622.07	protein_coding	421.336	0.171637	0.0877697	1.95553	0.05052	0.0749175	383.612	419.656	385.156	460.852	451.934	426.807
	SPCC622.08c	protein_coding	9188.75	-0.202967	0.040181	-5.05131	4.38786e-07	1.20152e-06	9989.15	9755.12	9756.3	8182.89	8766.82	8682.23
	SPCC622.09	protein_coding	26105.1	0.115647	0.035932	3.2185	0.00128862	0.00246879	25231.8	25034.8	24908.7	26462.4	28016.4	26976.7
	SPCC622.10c	protein_coding	2345.93	0.614404	0.0469821	13.0774	4.4326e-39	4.93491e-38	1836.2	1884.67	1839.86	2810.3	2875.42	2829.15
	SPCC622.11	protein_coding	2811.31	-0.0915925	0.0449468	-2.0378	0.0415702	0.0624025	2857.58	2889.39	2955.82	2728.97	2681.4	2754.67
	SPCC622.12c	protein_coding	15198	-0.373361	0.0441109	-8.46415	2.58022e-17	1.37487e-16	17170.2	16772.1	17516.7	12415.9	13809	13504.1
	SPCC622.13c	protein_coding	314.811	-0.200227	0.101135	-1.97981	0.0477254	0.0709761	359.815	325.139	325.901	293.178	270.696	314.138
	SPCC622.14	protein_coding	1320.4	0.172945	0.0589928	2.93163	0.00337192	0.00609068	1192.72	1238.18	1291.75	1368.5	1469.66	1361.58
	SPCC622.15c	protein_coding	2148.31	0.488884	0.0491604	9.94468	2.66015e-23	1.84478e-22	1727.68	1811.9	1823.07	2488	2554.76	2484.46
	SPCC622.16c	protein_coding	815.944	-0.0021823	0.0677765	-0.0321984	0.974314	0.979656	812.915	830.806	805.865	769.091	827.19	849.795
	SPCC622.18	protein_coding	15980.3	-0.176253	0.0572364	-3.07939	0.00207428	0.00387065	17819.4	16418.6	16624.9	13446	16260.3	15312.5
	SPCC622.19	protein_coding	381.464	0.126904	0.094409	1.34419	0.178887	0.23559	387.42	365.782	339.727	370.489	431.022	394.343
	SPCC622.21	protein_coding	182.905	0.504525	0.134397	3.75399	0.000174043	0.000370655	178.956	145.557	129.373	223.9	200.989	218.655
	SPCC63.02c	protein_coding	3848.44	0.0571233	0.0450745	1.26731	0.205044	0.265796	3711.42	3885.6	3720.21	3794.25	3916.37	4062.78
	SPCC63.03	protein_coding	239.721	-0.402988	0.113586	-3.54787	0.000388354	0.000793866	281.76	268.429	267.634	193.779	230.033	196.694
	SPCC63.04	protein_coding	2357.34	0.125133	0.0524899	2.38394	0.0171284	0.0277296	2209.34	2261.8	2296.12	2347.44	2408.38	2621
	SPCC63.05	protein_coding	469.627	-0.487114	0.0845739	-5.75963	8.42968e-09	2.63383e-08	534.011	547.255	563.908	418.683	372.933	380.975
	SPCC63.06	protein_coding	1678.84	-0.0139445	0.0544958	-0.255883	0.798041	0.83856	1669.62	1615.3	1775.67	1665.7	1699.69	1647.07
	SPCC63.07	protein_coding	437.19	0.0592279	0.087815	0.674462	0.500018	0.575308	425.495	446.121	413.796	479.929	414.757	443.039
	SPCC63.08c	protein_coding	4585.71	-0.0674219	0.0428726	-1.57261	0.115809	0.159318	4845.13	4648.36	4584.34	4359.52	4530.96	4545.92
	SPCC63.10c	protein_coding	532.997	0.0346877	0.0806323	0.430197	0.667053	0.732028	492.128	550.09	537.243	558.244	543.715	516.561
	SPCC63.11	protein_coding	1448.98	0.274094	0.0537912	5.09552	3.47786e-07	9.57498e-07	1293.62	1335.53	1305.58	1590.39	1600.94	1567.82
	SPCC63.12c	protein_coding	4747.3	0.399391	0.0457106	8.73739	2.38561e-18	1.3336e-17	4232.11	4146.47	3901.93	5399.7	5573.08	5230.53
	SPCC63.13	protein_coding	354.29	0.23077	0.0934201	2.47024	0.0135021	0.0222296	339.825	328.92	309.112	391.574	381.065	375.246
	SPCC63.14	protein_coding	15314	-0.260352	0.0539653	-4.82443	1.40404e-06	3.71075e-06	18142.1	15640.7	16293.1	14762.3	13782.2	13263.5
	SPCC645.02	protein_coding	466.786	0.337059	0.0892418	3.77692	0.000158779	0.000339243	404.554	428.163	404.908	581.337	499.567	482.187
	SPCC645.03c	protein_coding	4177.51	0.0682319	0.0416511	1.63818	0.101384	0.14145	4027.45	4098.27	4111.29	4383.62	4212.63	4231.79
	SPCC645.04	protein_coding	1282.59	0.0563242	0.0575558	0.978601	0.327777	0.399554	1282.2	1226.83	1264.1	1361.47	1281.45	1279.47
	SPCC645.05c	protein_coding	1612.75	-0.354833	0.0551553	-6.43334	1.24827e-10	4.45224e-10	1737.2	1898.85	1793.44	1386.57	1440.61	1419.83
	SPCC645.06c	protein_coding	1300.57	0.270968	0.0599757	4.51796	6.24371e-06	1.55375e-05	1249.83	1117.19	1168.31	1395.61	1470.82	1401.68
	SPCC645.07	protein_coding	1982.94	-0.246194	0.0518823	-4.74525	2.0825e-06	5.42567e-06	2136.04	2223.05	2097.62	1792.2	1760.1	1888.64
	SPCC645.08c	protein_coding	2970.01	0.633663	0.0477242	13.2776	3.12197e-40	3.61601e-39	2293.11	2412.08	2277.36	3676.78	3685.18	3475.56
	SPCC645.09	protein_coding	367.263	0.117693	0.0917	1.28346	0.199332	0.259257	339.825	345.933	371.33	382.538	381.065	382.885
	SPCC645.10	protein_coding	838.232	-0.0985495	0.0656586	-1.50094	0.133372	0.180768	863.366	843.094	893.759	811.261	822.543	795.37
	SPCC645.11c	protein_coding	390.384	0.345569	0.0929396	3.71821	0.000200641	0.00042497	363.623	335.536	332.814	474.909	412.433	422.988
	SPCC645.12c	protein_coding	197.5	-0.202374	0.121456	-1.66623	0.0956671	0.134582	206.56	202.267	225.168	178.718	187.047	185.236
	SPCC645.13	protein_coding	2200.28	-0.390102	0.0552119	-7.06553	1.60002e-12	6.47659e-12	2674.82	2344.97	2468.95	1939.8	1863.5	1909.65
	SPCC645.14c	protein_coding	9810.98	-0.207807	0.0377012	-5.51195	3.54876e-08	1.06013e-07	10736.4	10485.7	10325.1	8920.86	9279.17	9118.58
	SPCC663.01c	protein_coding	12739.1	-0.304277	0.0347204	-8.76362	1.89077e-18	1.06509e-17	14235.5	13954.5	14043.4	11481.1	11315.8	11404.4
	SPCC663.02	protein_coding	1962.06	-0.668577	0.0536206	-12.4687	1.10676e-35	1.12068e-34	2451.12	2364.82	2407.72	1432.76	1604.42	1511.49
	SPCC663.03	protein_coding	7852.33	-0.427685	0.0379635	-11.2657	1.93877e-29	1.63889e-28	9168.62	8858.15	8997.84	6629.65	6638.43	6821.27
	SPCC663.04	protein_coding	3402.51	-0.269434	0.0502062	-5.36654	8.0263e-08	2.33846e-07	3967.48	3588.82	3599.73	3060.3	3178.64	3020.11
	SPCC663.05c	protein_coding	735.508	0.469297	0.0692242	6.77938	1.20693e-11	4.61119e-11	633.96	602.075	614.274	833.35	874.823	854.569
	SPCC663.06c	protein_coding	633.167	-0.489274	0.074589	-6.55961	5.39485e-11	1.96995e-10	767.225	729.673	721.92	506.034	525.126	549.025
	SPCC663.08c	protein_coding	207.78	-0.874422	0.123061	-7.10561	1.19789e-12	4.88479e-12	266.53	291.113	248.87	149.601	146.385	144.179
	SPCC663.09c	protein_coding	2265.72	-0.480143	0.0476516	-10.0761	7.04568e-24	4.97493e-23	2599.62	2661.61	2657.58	1929.76	1860.02	1885.78
	SPCC663.10	protein_coding	2445.49	-0.15632	0.0470873	-3.31979	0.000900865	0.00176275	2524.42	2655.93	2552.89	2293.22	2322.41	2324.04
	SPCC663.11	protein_coding	426.849	0.0233593	0.0873284	0.267488	0.789094	0.830479	413.121	405.479	452.311	440.772	415.919	433.491
	SPCC663.12	protein_coding	1362.17	0.367351	0.0600153	6.12095	9.30189e-10	3.11573e-09	1281.25	1155.95	1131.77	1512.08	1528.91	1563.05
	SPCC663.13c	protein_coding	372.992	-0.356817	0.0906398	-3.93664	8.26293e-05	0.000181791	416.928	420.602	418.734	321.291	335.756	324.641
	SPCC663.14c	protein_coding	13.562	-0.370147	0.461417	-0.802198	0.422439	0.497315	11.4227	17.9583	16.7888	11.0444	6.9707	17.1869
	SPCC663.15c	protein_coding	6265.35	-0.0366102	0.0403433	-0.907465	0.364161	0.436808	6300.57	6216.4	6516.05	6115.58	6342.18	6101.33
	SPCC663.17	protein_coding	769.378	0.196868	0.069158	2.84664	0.00441831	0.00784552	753.898	699.427	698.219	843.39	793.498	827.834
	SPCC663.18	protein_coding	6795.28	-0.265637	0.0403939	-6.57617	4.82725e-11	1.76856e-10	7222	7359.11	7675.47	6098.51	6271.31	6145.26
	SPCC70.02c	protein_coding	4107.02	-0.231294	0.0478543	-4.83329	1.34297e-06	3.55505e-06	4491.98	4284.47	4529.04	3945.86	3818.78	3572
	SPCC70.03c	protein_coding	17580.5	-0.588544	0.0466439	-12.6178	1.68402e-36	1.74262e-35	20889.3	21773.9	20688.8	13039.4	14353.8	14737.7
	SPCC70.04c	protein_coding	2740.66	0.0267571	0.0482506	0.554544	0.579206	0.651657	2671.01	2766.52	2707.94	2634.59	2808.03	2855.88
	SPCC70.05c	protein_coding	4429.65	-0.196258	0.0425495	-4.61246	3.97928e-06	1.01121e-05	4690.92	4815.65	4682.11	4116.55	4261.42	4011.22
	SPCC70.06	protein_coding	811.874	-0.0372985	0.0671172	-0.555722	0.578401	0.651083	846.232	784.493	836.48	786.16	806.278	811.602
	SPCC70.07c	protein_coding	1006.41	-0.0539351	0.0642603	-0.839322	0.401289	0.475639	1038.51	996.212	1042.88	973.915	937.56	1049.35
	SPCC70.08c	protein_coding	873.642	0.919346	0.0728226	12.6245	1.54808e-36	1.60447e-35	613.018	651.224	547.119	1134.56	1203.61	1092.32
	SPCC70.09c	protein_coding	594.296	3.03245	0.0963919	31.4596	3.10591e-217	2.27835e-215	120.89	138.94	128.385	1078.33	1064.19	1035.03
	SPCC70.10	protein_coding	1371.85	-0.132686	0.0608398	-2.1809	0.0291905	0.0452809	1444.02	1360.1	1501.12	1233.96	1319.79	1372.08
	SPCC70.12c	protein_coding	2684.36	-0.779188	0.0463579	-16.8081	2.12824e-63	3.89214e-62	3423.95	3329.84	3422.95	1931.76	1982	2015.64
	SPCC736.02	protein_coding	413.417	0.505087	0.0975553	5.17745	2.24941e-07	6.29798e-07	337.921	354.44	332.814	553.224	470.522	431.581
	SPCC736.03c	protein_coding	892.38	0.102987	0.0667501	1.54288	0.12286	0.167969	819.579	894.133	867.095	952.83	942.207	878.439
	SPCC736.04c	protein_coding	5697	0.614833	0.0388825	15.8126	2.54742e-56	4.14237e-55	4449.14	4527.38	4526.08	6800.33	6988.13	6890.97
	SPCC736.05	protein_coding	911.016	-0.000170107	0.0690312	-0.00246421	0.998034	0.998185	971.881	869.558	890.797	950.822	929.427	853.614
	SPCC736.06	protein_coding	1293.55	0.332354	0.0572295	5.80739	6.34525e-09	1.99483e-08	1102.29	1169.18	1163.37	1443.8	1474.3	1408.37
	SPCC736.07c	protein_coding	1000.85	-0.436528	0.0614462	-7.10422	1.21e-12	4.92809e-12	1161.31	1167.29	1124.85	840.378	848.102	863.162
	SPCC736.08	protein_coding	1932.4	0.112544	0.0575401	1.95593	0.0504735	0.0748654	1871.42	1948	1751.97	2138.6	1941.34	1943.07
	SPCC736.09c	protein_coding	560.953	0.344277	0.078367	4.39314	1.11723e-05	2.71774e-05	468.331	512.283	501.69	634.55	648.275	600.585
	SPCC736.10c	protein_coding	1195.56	0.10346	0.0570907	1.81221	0.0699537	0.101257	1154.64	1141.77	1162.38	1240.99	1219.87	1253.69
	SPCC736.11	protein_coding	3009.4	0.40269	0.046035	8.74747	2.18186e-18	1.22488e-17	2626.27	2552.91	2595.36	3448.86	3528.34	3304.65
	SPCC736.12c	protein_coding	1365.55	-0.269801	0.0578263	-4.66572	3.07544e-06	7.90964e-06	1462.11	1553.86	1462.6	1186.77	1246.59	1281.38
	SPCC736.13	protein_coding	9072.19	-0.356723	0.0371356	-9.60597	7.54476e-22	4.93173e-21	10007.2	10206	10349.8	7863.61	8087.18	7919.32
	SPCC736.14	protein_coding	1473.13	-0.843877	0.0562652	-14.9982	7.54205e-51	1.07776e-49	1891.41	1839.31	1947.51	1052.23	1018.88	1089.46
	SPCC736.15	protein_coding	38022.4	-0.424981	0.047102	-9.02257	1.8372e-19	1.08393e-18	44162.1	42249.2	44333.4	34074	33335.1	29980.6
	SPCC737.02c	protein_coding	8592.76	0.0148223	0.0359663	0.412116	0.680254	0.742934	8574.64	8487.65	8584.04	8579.48	8622.76	8708.01
	SPCC737.03c	protein_coding	2429.55	0.608936	0.0517105	11.7759	5.197e-32	4.72598e-31	1877.13	2007.55	1888.25	3083.39	2876.58	2844.42
	SPCC737.04	protein_coding	733.62	1.05255	0.07507	14.021	1.16021e-44	1.47019e-43	454.052	463.134	515.516	1047.21	952.663	969.148
	SPCC737.05	protein_coding	1268.96	0.312057	0.0566749	5.50608	3.66908e-08	1.09459e-07	1113.71	1157.84	1125.84	1430.75	1374.39	1411.23
	SPCC737.06c	protein_coding	1380.45	-0.459469	0.0584845	-7.85626	3.95775e-15	1.8893e-14	1582.04	1586.94	1623.58	1136.57	1243.11	1110.46
	SPCC737.07c	protein_coding	1409.81	-0.271008	0.0579741	-4.67464	2.94464e-06	7.57915e-06	1599.18	1534.01	1494.21	1315.29	1207.09	1309.07
	SPCC737.08	protein_coding	1481.47	-0.41033	0.0565189	-7.26005	3.86944e-13	1.62713e-12	1757.19	1701.31	1614.69	1272.11	1237.3	1306.2
	SPCC737.09c	protein_coding	5984.42	-0.18941	0.0395296	-4.79159	1.65463e-06	4.35561e-06	6386.24	6300.52	6443.96	5742.08	5530.09	5503.61
	SPCC74.01	protein_coding	2553.67	-0.0662213	0.0455165	-1.45489	0.145701	0.19571	2634.84	2624.74	2577.58	2482.98	2479.25	2522.65
	SPCC74.02c	protein_coding	1092.63	-0.122225	0.0639655	-1.91079	0.0560314	0.0823874	1110.86	1099.24	1206.82	989.979	1064.19	1084.68
	SPCC74.03c	protein_coding	3947.51	-0.0231969	0.0443898	-0.522574	0.601271	0.67156	4011.27	3878.99	4046.11	3999.07	3983.76	3765.83
	SPCC74.04	protein_coding	2316.51	-0.466315	0.0674973	-6.90865	4.89288e-12	1.92508e-11	2566.3	2774.08	2722.76	1694.81	1999.43	2141.67
	SPCC74.05	protein_coding	4890.23	-0.395122	0.0486033	-8.12953	4.3097e-16	2.17861e-15	5777.03	5430.96	5456.38	3981	4456.6	4239.42
	SPCC74.06	protein_coding	2614.62	-0.364489	0.0467528	-7.79609	6.38533e-15	3.00684e-14	2970.85	2990.53	2868.92	2258.08	2256.18	2343.14
	SPCC74.09	protein_coding	748.805	0.223868	0.0713214	3.13887	0.00169602	0.00320467	653.949	689.031	729.821	771.099	814.41	834.517
	SPCC757.02c	protein_coding	24.2302	-1.05191	0.350797	-2.99864	0.0027119	0.00496642	33.3162	26.4648	38.5156	18.0726	12.7796	16.232
	SPCC757.03c	protein_coding	5579.95	-0.772838	0.0512521	-15.0792	2.22081e-51	3.22237e-50	7575.15	6628.49	6914.04	4194.86	4199.85	3967.3
	SPCC757.04	protein_coding	2375.84	-0.495444	0.0491451	-10.0813	6.68689e-24	4.72664e-23	2835.68	2738.16	2768.18	2019.12	1882.09	2011.82
	SPCC757.05c	protein_coding	2069.79	-0.541568	0.0497813	-10.8789	1.45235e-27	1.15802e-26	2480.63	2455.56	2423.52	1630.55	1740.35	1688.13
	SPCC757.06	protein_coding	74.0521	0.214942	0.194151	1.10709	0.268257	0.33657	63.7767	74.6686	67.1554	87.3511	77.8395	73.5216
	SPCC757.07c	protein_coding	18453.6	-0.862036	0.0478063	-18.0319	1.09559e-72	2.34841e-71	25040.5	22547.1	23836.2	13719.1	13189.7	12388.9
	SPCC757.08	protein_coding	461.277	-0.0878494	0.0842688	-1.04249	0.297184	0.367418	465.475	456.518	504.653	455.832	434.507	450.678
	SPCC757.09c	protein_coding	3894.75	-0.218554	0.0448713	-4.87068	1.11213e-06	2.96058e-06	4158.81	4106.77	4302.88	3471.96	3606.18	3721.91
	SPCC757.10	protein_coding	713.493	-0.239285	0.0704517	-3.39644	0.000682689	0.00135593	788.166	741.96	787.101	634.55	670.349	658.83
	SPCC757.11c	protein_coding	1972.15	-0.476475	0.0544309	-8.75376	2.06357e-18	1.15946e-17	2379.73	2233.44	2274.4	1653.65	1556.79	1734.92
	SPCC757.12	protein_coding	1531.16	0.0897283	0.0568182	1.57922	0.114286	0.157684	1570.62	1449.89	1429.03	1534.17	1623.01	1580.24
	SPCC757.13	protein_coding	3650.14	-1.05836	0.130238	-8.12631	4.42571e-16	2.23554e-15	4770.88	5206.95	4818.4	1993.01	2414.19	2697.38
	SPCC757.15	protein_coding	769.726	-0.0170917	0.0694401	-0.246136	0.805577	0.845295	758.658	767.48	797.964	805.237	726.115	762.905
	SPCC777.02	protein_coding	2045.85	0.122447	0.0495898	2.4692	0.0135416	0.0222835	1925.68	1952.73	1999.85	2089.4	2113.28	2194.19
	SPCC777.03c	protein_coding	749.338	0.378596	0.0733159	5.1639	2.41854e-07	6.76005e-07	619.681	668.237	666.616	907.648	842.293	791.55
	SPCC777.04	protein_coding	59.4557	-0.48799	0.223291	-2.18544	0.0288565	0.0447839	63.7767	66.1621	79.0063	51.2058	38.3389	58.2443
	SPCC777.05	protein_coding	2668.98	-0.162747	0.0481558	-3.37959	0.000725943	0.00143708	2707.18	2876.16	2874.84	2445.83	2538.5	2571.34
	SPCC777.06c	protein_coding	2258.48	0.209865	0.0543735	3.8597	0.000113527	0.000246872	2163.65	2180.51	1937.63	2371.53	2488.54	2409.02
	SPCC777.07	other	1086.52	0.116769	0.0637836	1.8307	0.0671455	0.0975989	969.977	1068.99	1089.3	1170.71	1110.67	1109.51
	SPCC777.08c	other	1212.3	0.437511	0.0638617	6.85091	7.3383e-12	2.84818e-11	933.806	1081.28	1074.49	1388.58	1409.24	1386.41
	SPCC777.09c	other	8083.18	-0.607459	0.038677	-15.706	1.37686e-55	2.20633e-54	9816.86	9879.89	9581.49	6256.15	6566.4	6398.28
	SPCC777.10c	other	164.136	-0.136077	0.136889	-0.994071	0.320189	0.391896	167.533	155.953	191.59	153.617	171.944	144.179
	SPCC777.11	other	464.56	0.0585664	0.0860208	0.68084	0.495973	0.571596	443.581	442.341	480.951	494.99	435.669	489.825
	SPCC777.12c	other	1658.71	-0.337412	0.0522706	-6.45509	1.08156e-10	3.87648e-10	1885.7	1840.25	1828.01	1459.87	1503.35	1435.1
	SPCC777.13	other	3031.48	0.198588	0.0438718	4.52657	5.99494e-06	1.49353e-05	2809.03	2815.67	2844.23	3280.18	3261.13	3178.61
	SPCC777.14	other	819.109	-0.0125578	0.068167	-0.184222	0.85384	0.885354	804.348	834.587	830.554	857.446	765.616	822.105
	SPCC777.15	other	835.353	0.452428	0.0689112	6.56538	5.19001e-11	1.89726e-10	690.121	702.263	724.883	918.693	946.854	1029.3
	SPCC777.17c	other	586.838	0.951774	0.0777861	12.2358	2.00185e-34	1.95795e-33	385.516	400.753	413.796	804.233	769.101	747.628
	SPCC790.02	other	2337.99	0.199533	0.0497603	4.00989	6.07477e-05	0.000136553	2083.69	2252.35	2192.43	2459.89	2567.54	2472.04
	SPCC790.03	other	535.818	0.797375	0.0821721	9.70372	2.90694e-22	1.92494e-21	370.286	389.411	413.796	661.659	723.791	655.965
	SPCC794.01c	other	9607.41	0.87084	0.0530212	16.4244	1.28009e-60	2.21814e-59	7179.17	6682.37	6514.07	12768.3	13087.5	11413
	SPCC794.02	other	454.521	0.80467	0.0850675	9.4592	3.10323e-21	1.95865e-20	344.585	326.084	321.951	592.381	579.73	562.392
	SPCC794.03	other	2004.22	-0.720045	0.0559899	-12.8603	7.5313e-38	8.03591e-37	2447.31	2577.48	2457.1	1399.63	1562.6	1581.19
	SPCC794.04c	other	7364.47	-0.652896	0.111932	-5.83295	5.44571e-09	1.72104e-08	8760.26	8722.99	9525.2	6374.62	5847.26	4956.5
	SPCC794.06	other	880.94	0.121529	0.0738554	1.6455	0.099867	0.139746	829.097	924.378	778.212	867.487	909.677	976.786
	SPCC794.07	other	8302.52	0.00713907	0.0406386	0.175672	0.860552	0.890073	8343.33	8163.45	8337.14	7984.09	8612.3	8374.77
	SPCC794.08	other	4278.17	-0.162345	0.0450858	-3.60081	0.000317232	0.000654285	4526.24	4424.35	4604.09	4180.8	4083.67	3849.86
	SPCC794.09c	other	29695	0.245691	0.0577659	4.25322	2.10719e-05	4.98448e-05	29446.8	25889.2	26178.8	29698.4	34998.7	31958
	SPCC794.10	other	1508.67	0.468861	0.0552898	8.48006	2.25069e-17	1.20414e-16	1243.17	1269.37	1282.87	1741	1827.49	1688.13
	SPCC794.11c	other	4201.16	0.65739	0.050789	12.9435	2.55574e-38	2.76607e-37	3292.59	3223.04	3261.97	5126.61	5505.69	4797.04
	SPCC794.12c	other	50901.4	-1.2602	0.0366714	-34.3646	8.52597e-259	7.50513e-257	72626.5	72192.3	70637.6	28876.1	30452.7	30623.2
	SPCC794.15	other	148.852	0.0920636	0.139049	0.662096	0.507909	0.583168	133.265	150.282	149.124	162.654	144.061	153.727
	SPCC825.01	other	2258.22	-0.012342	0.0478239	-0.258071	0.796352	0.837051	2288.35	2292.99	2223.04	2225.95	2217.85	2301.13
	SPCC825.02	other	2350.72	-0.202599	0.0477507	-4.24285	2.207e-05	5.20008e-05	2503.47	2482.02	2562.77	2170.72	2137.68	2247.66
	SPCC825.03c	other	3933.25	0.491991	0.0428304	11.4869	1.53441e-30	1.32942e-29	3261.18	3199.41	3345.92	4508.12	4685.47	4599.39
	SPCC825.04c	other	156.858	0.00752171	0.140209	0.0536466	0.957217	0.968079	145.639	143.666	180.727	157.634	146.385	167.094
	SPCC825.05c	other	615.663	-0.215246	0.0837012	-2.5716	0.010123	0.0170012	651.094	599.239	735.747	563.264	540.229	604.404
	SPCC830.03	other	1277.78	-0.141972	0.0567839	-2.50021	0.012412	0.0205167	1319.32	1349.71	1352	1175.73	1247.76	1222.18
	SPCC830.04c	other	90.4933	3.1323	0.249652	12.5466	4.1472e-36	4.24493e-35	10.4708	27.41	17.7764	183.739	133.605	169.959
	SPCC830.05c	other	1823.87	-0.0416292	0.0528191	-0.788148	0.43061	0.505672	1852.38	1846.87	1848.75	1780.16	1892.55	1722.5
	SPCC830.06	other	1062.53	0.481517	0.0674227	7.14177	9.21344e-13	3.78749e-12	866.221	950.843	841.418	1188.78	1326.76	1201.17
	SPCC830.07c	other	8730.84	-0.34175	0.0392036	-8.71732	2.84861e-18	1.58304e-17	9983.44	9721.1	9573.59	7497.13	7902.45	7707.35
	SPCC830.08c	other	8321.61	-0.681268	0.0375791	-18.1289	1.88494e-73	4.13434e-72	10445.1	10229.6	10076.3	6447.92	6426.99	6303.76
	SPCC830.09c	other	850.818	0.111841	0.0674404	1.65836	0.0972445	0.136458	834.809	784.493	835.492	926.725	841.132	882.259
	SPCC830.10	other	1807.22	-0.320426	0.0526544	-6.08545	1.16166e-09	3.85972e-09	2064.65	1946.11	2011.7	1572.32	1582.35	1666.17
	SPCC830.11c	other	604.106	-0.129063	0.0744681	-1.73313	0.0830732	0.118456	621.585	616.252	655.753	569.288	577.407	584.353
	SPCC895.03c	other	893.182	-0.0152832	0.065695	-0.232639	0.816041	0.853804	895.73	858.216	939.188	886.563	914.324	865.072
	SPCC895.04c	other	1944.63	0.185115	0.0509146	3.6358	0.000277122	0.000575334	1800.98	1880.89	1776.66	2061.29	2123.74	2024.23
	SPCC895.05	other	857.787	0.0544311	0.0680737	0.799591	0.423948	0.498768	887.163	820.41	817.716	837.366	865.529	918.542
	SPCC895.06	other	2637.61	0.0260848	0.0510247	0.511219	0.609198	0.678462	2503.47	2782.59	2555.86	2689.81	2607.04	2686.88
	SPCC895.07	other	1723.98	0.141674	0.0508638	2.78537	0.00534672	0.00937308	1653.44	1640.82	1624.57	1833.37	1777.53	1814.17
	SPCC895.08c	other	2412.1	0.187106	0.0517071	3.61856	0.000296243	0.000612718	2160.79	2239.11	2370.19	2594.43	2464.14	2643.91
	SPCC895.09c	other	1217.12	0.309048	0.0598825	5.16091	2.45757e-07	6.85751e-07	1109.91	1063.32	1087.32	1384.57	1384.85	1272.78
	SPCC962.01	other	9445.4	-0.800705	0.0369642	-21.6616	4.72351e-104	1.47794e-102	12245.1	11989.5	11769	6855.55	6891.7	6921.53
	SPCC962.02c	other	703.019	-0.0765303	0.0718032	-1.06583	0.286498	0.356006	680.602	736.289	747.598	666.68	705.203	681.745
	SPCC962.03c	other	4946.71	0.0872326	0.0394843	2.2093	0.027154	0.0424209	4777.54	4805.26	4808.52	5011.14	5135.08	5142.69
	SPCC962.04	other	6560.51	-0.140369	0.0590259	-2.3781	0.0174022	0.0281523	7305.77	6531.14	6799.48	5602.52	6662.83	6461.3
	SPCC962.05	other	339.306	-0.346947	0.104586	-3.31734	0.000908775	0.00177665	360.767	434.779	343.678	280.126	309.035	307.454
	SPCC962.06c	other	2185.37	0.819219	0.0533102	15.367	2.72339e-53	4.12382e-52	1598.23	1513.22	1630.49	2684.79	2934.67	2750.85
	SPCC965.03	other	3349.71	-0.429538	0.0498937	-8.60906	7.36616e-18	4.03915e-17	4019.84	3796.76	3720.21	2832.38	2729.03	3000.06
	SPCC965.04c	other	2019.85	-0.163764	0.0505254	-3.24122	0.00119019	0.00228686	2052.28	2168.23	2182.55	1865.5	1922.75	1927.79
	SPCC965.05c	other	1586.58	-0.492596	0.0575185	-8.56413	1.08894e-17	5.93659e-17	1867.61	1762.75	1936.64	1336.37	1253.56	1362.54
	SPCC965.06	other	8368.16	-1.26964	0.0436114	-29.1126	2.48413e-186	1.49093e-184	12280.4	11331.7	11880.6	4991.06	4729.62	4995.65
	SPCC965.07c	other	5219.65	-1.28901	0.0462739	-27.8561	9.0863e-171	4.79902e-169	7782.66	7379.91	7062.18	3054.28	2967.2	3071.67
	SPCC965.08c	other	668.361	0.167627	0.0746923	2.24423	0.0248177	0.0390576	601.595	662.566	624.15	744.994	707.526	669.333
	SPCC965.09	other	688.76	-0.351273	0.073297	-4.79246	1.64746e-06	4.34019e-06	763.417	775.041	780.188	617.482	557.656	638.778
	SPCC965.10	other	1133.82	-0.473764	0.0609658	-7.77097	7.7889e-15	3.63923e-14	1328.84	1320.41	1306.57	904.636	939.883	1002.57
	SPCC965.11c	other	809.794	-0.0424843	0.0717409	-0.592191	0.553723	0.627477	753.898	856.326	856.231	796.2	764.454	831.653
	SPCC965.12	other	753.702	-0.533601	0.0709442	-7.52142	5.41841e-14	2.40729e-13	878.596	934.775	862.157	605.433	594.833	646.417
	SPCC965.13	other	11717.3	-1.09432	0.0611079	-17.908	1.02116e-71	2.1608e-70	15098.9	16741.8	16039.3	6651.74	7530.68	8241.1
	SPCC965.14c	other	1336.46	-0.656023	0.0565727	-11.5961	4.31268e-31	3.81666e-30	1597.27	1638.93	1670	1016.08	1032.83	1063.68
	SPCC970.01	other	2338.63	0.131327	0.0488384	2.68901	0.00716635	0.0123498	2291.2	2241	2165.76	2495.03	2367.72	2471.09
	SPCC970.02	other	956.117	0.2301	0.0669145	3.43871	0.000584497	0.00117183	841.472	950.843	847.343	1062.27	1029.34	1005.43
	SPCC970.03	other	3082.36	0.51317	0.0460344	11.1475	7.36204e-29	6.12915e-28	2529.18	2625.69	2464.01	3538.22	3661.94	3675.12
	SPCC970.04c	other	2764.38	0.814112	0.0477429	17.052	3.37896e-65	6.30167e-64	1909.49	2038.74	2065.03	3528.18	3559.71	3485.11
	SPCC970.05	other	5032.43	-0.242433	0.0639265	-3.79237	0.000149218	0.000320162	5841.76	5012.25	5505.75	4217.95	5096.75	4520.14
	SPCC970.06	other	4569.93	0.170501	0.0424589	4.01566	5.92786e-05	0.000133478	4188.32	4344.96	4366.09	4907.73	4916.67	4695.83
	SPCC970.07c	other	934.305	0.13256	0.0637599	2.07904	0.0376133	0.0570071	919.527	887.517	866.107	951.826	1010.75	970.103
	SPCC970.08	other	2592.98	0.302097	0.0488304	6.18665	6.14569e-10	2.0856e-09	2383.54	2284.48	2298.1	2943.83	2911.43	2736.53
	SPCC970.09	other	1818.72	0.0300224	0.0527177	0.569495	0.56902	0.641727	1820.97	1842.14	1734.19	1804.25	1909.97	1800.8
	SPCC970.10c	other	1772.82	0.326043	0.0509996	6.39305	1.62613e-10	5.77812e-10	1582.04	1607.74	1529.76	1958.87	1982	1976.49
	SPCC970.11c	other	415.165	1.32637	0.097337	13.6266	2.78288e-42	3.36495e-41	245.588	221.17	242.945	632.542	616.907	531.838
	SPCC970.12	other	149.039	-0.0162195	0.137181	-0.118234	0.905882	0.927952	145.639	153.118	151.1	146.589	144.061	153.727
	SPCP1E11.02	other	925.277	-0.175897	0.0665141	-2.6445	0.00818109	0.0139493	958.555	986.76	997.455	830.337	936.398	842.156
	SPCP1E11.03	other	552.826	0.00818164	0.0776479	0.105369	0.916083	0.93622	534.963	539.693	579.709	561.256	543.715	557.618
	SPCP1E11.04c	other	5848.22	0.310952	0.0437633	7.10531	1.20053e-12	4.89254e-12	5133.55	5179.54	5346.75	6173.81	6715.11	6540.55
	SPCP1E11.05c	other	2398.54	-0.466943	0.0484331	-9.64099	5.36671e-22	3.52899e-21	2768.1	2856.31	2726.71	2074.34	1958.77	2007.04
	SPCP1E11.06	other	2885.12	0.195566	0.0470529	4.15631	3.23432e-05	7.50016e-05	2659.58	2803.38	2605.23	3038.21	3140.3	3064.03
	SPCP1E11.07c	other	331.123	-0.233475	0.0966688	-2.4152	0.0157265	0.0256235	364.574	372.398	336.765	310.247	296.255	306.499
	SPCP1E11.08	other	2613.43	-0.455235	0.0485823	-9.37038	7.22733e-21	4.51418e-20	3026.06	3093.55	2949.9	2224.94	2109.8	2276.3
	SPCP1E11.09c	other	3629.47	-0.21213	0.0605328	-3.50438	0.000457668	0.000928557	4051.25	3723.03	3911.8	2989.01	3573.65	3528.08
	SPCP1E11.10	other	233.91	0.0371087	0.118777	0.312422	0.75472	0.806648	243.684	207.938	240.969	263.057	235.842	211.971
	SPCP1E11.11	other	2124.74	-0.048214	0.0489018	-0.985933	0.324166	0.39581	2162.7	2208.87	2109.47	2057.27	2076.11	2134.03
	SPCP20C8.01c	other	1493.99	1.46404	0.0574742	25.473	3.9236e-143	1.64991e-141	811.012	758.973	814.753	2235.99	2212.04	2131.17
	SPCP20C8.02c	other	52.8775	1.90028	0.258063	7.36361	1.79e-13	7.69875e-13	22.8454	26.4648	17.7764	93.3753	70.8688	85.9343
	SPCP20C8.04	other	0.476435	-0.778353	2.43347	-0.319853	0.74908	0.80192	1.90378	0	0	0	0	0.954825
	SPCP25A2.02c	other	1733.78	-0.0756692	0.0522986	-1.44687	0.147934	0.198247	1823.82	1745.73	1769.74	1710.88	1629.98	1722.5
	SPCP25A2.03	other	986.408	-0.189444	0.0617945	-3.06571	0.00217155	0.00403847	1016.62	1070.88	1065.6	915.68	928.265	921.406
	SPCP31B10.02	other	662.295	-0.319162	0.0741807	-4.30249	1.68886e-05	4.03395e-05	695.833	731.563	778.212	571.296	602.966	593.901
	SPCP31B10.03c	other	582.221	0.130779	0.0794919	1.64518	0.099932	0.139807	607.307	525.516	534.28	618.486	615.745	591.992
	SPCP31B10.04	other	2779	0.0363322	0.0463924	0.78315	0.433539	0.508478	2789.99	2682.4	2760.28	2739.01	2809.19	2893.12
	SPCP31B10.05	other	988.532	-0.257424	0.0647931	-3.97302	7.09664e-05	0.000157274	1044.22	1129.48	1054.73	931.745	915.486	855.524
	SPCP31B10.06	other	6715.29	-0.765139	0.0516387	-14.8171	1.135e-49	1.58085e-48	8623.18	8080.28	8665.02	5391.67	4724.97	4806.59
	SPCP31B10.07	other	7743.68	0.0484096	0.0425846	1.13679	0.255627	0.32242	7708.42	7621.87	7508.57	7486.09	8198.71	7938.42
	SPCP31B10.08c	other	4728.05	-0.343499	0.0467662	-7.34503	2.05718e-13	8.81917e-13	5456.24	5110.55	5295.4	3976.98	4371.79	4157.31
	SPCPB16A4.02c	other	2109.4	-0.17457	0.0513106	-3.40221	0.00066842	0.00132999	2229.33	2182.4	2298.1	2050.24	2002.92	1893.42
	SPCPB16A4.03c	other	8131.38	-0.397922	0.0428332	-9.29004	1.54234e-20	9.45656e-20	9493.21	9194.64	9047.21	6677.84	7249.53	7125.86
	SPCPB16A4.04c	other	594.916	0.172154	0.0759306	2.26725	0.0233747	0.037016	581.606	556.706	540.206	607.442	628.525	655.01
	SPCPB16A4.05c	other	3881.51	-0.165088	0.0460061	-3.58841	0.000332706	0.00068449	4137.87	4239.1	3932.54	3542.24	3688.66	3748.64
	SPCPB16A4.06c	other	2241.38	-0.447632	0.0500077	-8.95127	3.51426e-19	2.05501e-18	2506.33	2590.72	2660.54	1915.7	1943.66	1831.36
	SPCPB16A4.07	other	2261.99	-0.292882	0.0498344	-5.87711	4.17496e-09	1.33091e-08	2490.15	2408.3	2573.63	2080.36	2045.9	1973.62
	SPCPB1C11.01	other	6467.44	-0.402289	0.0562779	-7.14826	8.78852e-13	3.6241e-12	7434.27	7479.15	7173.78	4983.03	6006.42	5728
	SPCPB1C11.02	other	1056.92	0.0937909	0.0605183	1.54979	0.121191	0.165928	1034.71	990.541	1042.88	1070.3	1089.75	1113.33
	SPCPB1C11.03	other	10403.7	-1.57921	0.0492964	-32.0349	3.55803e-225	2.79644e-223	15971.8	15967.7	14831.5	4885.64	5221.06	5544.67
	SPCPJ732.01	other	2020.2	0.309945	0.0509199	6.08691	1.15111e-09	3.82659e-09	1767.66	1809.06	1833.93	2160.68	2327.05	2222.83
	SPCPJ732.02c	other	5258.16	0.373306	0.0400559	9.31961	1.16772e-20	7.19824e-20	4657.6	4532.1	4553.73	5950.92	6037.79	5816.8
	SPCPJ732.03	other	48.6243	2.48374	0.291219	8.52878	1.47904e-17	7.97766e-17	19.9897	10.3969	13.8261	90.3632	83.6484	73.5216
	SPCTRNAALA.12	other	0	NA	NA	NA	NA	NA	0	0	0	0	0	0
	SPCTRNAARG.08	other	0	NA	NA	NA	NA	NA	0	0	0	0	0	0
	SPCTRNAARG.09	other	0	NA	NA	NA	NA	NA	0	0	0	0	0	0
	SPCTRNAARG.10	other	0	NA	NA	NA	NA	NA	0	0	0	0	0	0
	SPCTRNAARG.11	other	0	NA	NA	NA	NA	NA	0	0	0	0	0	0
	SPCTRNAARG.12	other	0	NA	NA	NA	NA	NA	0	0	0	0	0	0
	SPCTRNAARG.13	other	0	NA	NA	NA	NA	NA	0	0	0	0	0	0
	SPCTRNAASN.05	other	0	NA	NA	NA	NA	NA	0	0	0	0	0	0
	SPCTRNAASN.06	other	0	NA	NA	NA	NA	NA	0	0	0	0	0	0
	SPCTRNAASP.05	other	0	NA	NA	NA	NA	NA	0	0	0	0	0	0
	SPCTRNAASP.06	other	0	NA	NA	NA	NA	NA	0	0	0	0	0	0
	SPCTRNAASP.07	other	0	NA	NA	NA	NA	NA	0	0	0	0	0	0
	SPCTRNAASP.08	other	0	NA	NA	NA	NA	NA	0	0	0	0	0	0
	SPCTRNAGLN.05	other	0	NA	NA	NA	NA	NA	0	0	0	0	0	0
	SPCTRNAGLN.06	other	0	NA	NA	NA	NA	NA	0	0	0	0	0	0
	SPCTRNAGLU.09	other	0	NA	NA	NA	NA	NA	0	0	0	0	0	0
	SPCTRNAGLU.10	other	0	NA	NA	NA	NA	NA	0	0	0	0	0	0
	SPCTRNAGLY.10	other	0	NA	NA	NA	NA	NA	0	0	0	0	0	0
	SPCTRNAGLY.11	other	0	NA	NA	NA	NA	NA	0	0	0	0	0	0
	SPCTRNAGLY.12	other	0	NA	NA	NA	NA	NA	0	0	0	0	0	0
	SPCTRNAHIS.03	other	0	NA	NA	NA	NA	NA	0	0	0	0	0	0
	SPCTRNAHIS.04	other	0	NA	NA	NA	NA	NA	0	0	0	0	0	0
	SPCTRNAILE.09	other	0	NA	NA	NA	NA	NA	0	0	0	0	0	0
	SPCTRNALEU.11	other	0	NA	NA	NA	NA	NA	0	0	0	0	0	0
	SPCTRNALEU.12	other	0	NA	NA	NA	NA	NA	0	0	0	0	0	0
	SPCTRNALEU.13	other	0	NA	NA	NA	NA	NA	0	0	0	0	0	0
	SPCTRNALYS.10	other	0	NA	NA	NA	NA	NA	0	0	0	0	0	0
	SPCTRNALYS.11	other	0	NA	NA	NA	NA	NA	0	0	0	0	0	0
	SPCTRNALYS.12	other	0	NA	NA	NA	NA	NA	0	0	0	0	0	0
	SPCTRNAMET.07	other	0	NA	NA	NA	NA	NA	0	0	0	0	0	0
	SPCTRNAPHE.04	other	0	NA	NA	NA	NA	NA	0	0	0	0	0	0
	SPCTRNAPHE.05	other	0	NA	NA	NA	NA	NA	0	0	0	0	0	0
	SPCTRNAPRO.09	other	0	NA	NA	NA	NA	NA	0	0	0	0	0	0
	SPCTRNASER.07	other	0	NA	NA	NA	NA	NA	0	0	0	0	0	0
	SPCTRNASER.08	other	0	NA	NA	NA	NA	NA	0	0	0	0	0	0
	SPCTRNASER.09	other	0	NA	NA	NA	NA	NA	0	0	0	0	0	0
	SPCTRNASER.10	other	0	NA	NA	NA	NA	NA	0	0	0	0	0	0
	SPCTRNASER.11	other	0	NA	NA	NA	NA	NA	0	0	0	0	0	0
	SPCTRNASER.12	other	0	NA	NA	NA	NA	NA	0	0	0	0	0	0
	SPCTRNASER.13	other	0	NA	NA	NA	NA	NA	0	0	0	0	0	0
	SPCTRNATHR.08	other	0	NA	NA	NA	NA	NA	0	0	0	0	0	0
	SPCTRNATHR.09	other	0	NA	NA	NA	NA	NA	0	0	0	0	0	0
	SPCTRNATHR.10	other	0	NA	NA	NA	NA	NA	0	0	0	0	0	0
	SPCTRNAVAL.09	other	0	NA	NA	NA	NA	NA	0	0	0	0	0	0
	SPCTRNAVAL.10	other	0	NA	NA	NA	NA	NA	0	0	0	0	0	0
	SPCTRNAVAL.11	other	0	NA	NA	NA	NA	NA	0	0	0	0	0	0
	SPCTRNAVAL.12	other	0	NA	NA	NA	NA	NA	0	0	0	0	0	0
	SPMIT.01	other	29.8686	-0.214412	0.300115	-0.714431	0.474961	0.550604	34.2681	30.2455	31.6025	27.109	30.2064	25.7803
	SPMIT.02	other	0	NA	NA	NA	NA	NA	0	0	0	0	0	0
	SPMIT.03	other	0	NA	NA	NA	NA	NA	0	0	0	0	0	0
	SPMIT.04	other	1.7848	-1.31058	1.32792	-0.986938	0.323673	0.395354	4.75946	1.89034	0.987579	0	1.16178	1.90965
	SPMIT.05	other	2.57669	-0.664902	1.09343	-0.608089	0.543128	0.617591	6.66324	0.945172	1.97516	3.01211	0	2.86448
	SPMIT.06	other	0	NA	NA	NA	NA	NA	0	0	0	0	0	0
	SPMIT.07	other	3.34169	0.999454	0.934418	1.0696	0.284799	0.354295	1.90378	3.78069	0.987579	7.02825	3.48535	2.86448
	SPMIT.08	other	0.474826	-2.32146	2.34989	-0.987903	0.3232	0.394951	1.90378	0.945172	0	0	0	0
	SPMIT.09	other	0	NA	NA	NA	NA	NA	0	0	0	0	0	0
	SPMIT.10	other	1.12887	-2.38051	1.76975	-1.34511	0.178588	0.235243	2.85567	0	2.96274	0	0	0.954825
	SPMIT.11	other	3.79453	0.214971	0.847014	0.253799	0.799651	0.840117	4.75946	1.89034	3.95032	6.02421	2.32357	3.8193
	SPMITTRNAALA.01	other	0	NA	NA	NA	NA	NA	0	0	0	0	0	0
	SPMITTRNAARG.01	other	0	NA	NA	NA	NA	NA	0	0	0	0	0	0
	SPMITTRNAARG.02	other	0	NA	NA	NA	NA	NA	0	0	0	0	0	0
	SPMITTRNAASN.01	other	0	NA	NA	NA	NA	NA	0	0	0	0	0	0
	SPMITTRNAASP.01	other	0	NA	NA	NA	NA	NA	0	0	0	0	0	0
	SPMITTRNACYS.01	other	0	NA	NA	NA	NA	NA	0	0	0	0	0	0
	SPMITTRNAGLN.01	other	0	NA	NA	NA	NA	NA	0	0	0	0	0	0
	SPMITTRNAGLU.01	other	0	NA	NA	NA	NA	NA	0	0	0	0	0	0
	SPMITTRNAGLY.01	other	0	NA	NA	NA	NA	NA	0	0	0	0	0	0
	SPMITTRNAHIS.01	other	0.159138	1.07042	3.77406	0.283626	0.776697	0.820703	0	0	0	0	0	0.954825
	SPMITTRNAILE.01	other	0	NA	NA	NA	NA	NA	0	0	0	0	0	0
	SPMITTRNAILE.02	other	0	NA	NA	NA	NA	NA	0	0	0	0	0	0
	SPMITTRNALEU.01	other	0	NA	NA	NA	NA	NA	0	0	0	0	0	0
	SPMITTRNALEU.02	other	0	NA	NA	NA	NA	NA	0	0	0	0	0	0
	SPMITTRNALYS.01	other	0	NA	NA	NA	NA	NA	0	0	0	0	0	0
	SPMITTRNAMET.01	other	0	NA	NA	NA	NA	NA	0	0	0	0	0	0
	SPMITTRNAMET.02	other	0	NA	NA	NA	NA	NA	0	0	0	0	0	0
	SPMITTRNAPHE.01	other	0	NA	NA	NA	NA	NA	0	0	0	0	0	0
	SPMITTRNAPRO.01	other	0	NA	NA	NA	NA	NA	0	0	0	0	0	0
	SPMITTRNASER.01	other	0	NA	NA	NA	NA	NA	0	0	0	0	0	0
	SPMITTRNASER.02	other	0	NA	NA	NA	NA	NA	0	0	0	0	0	0
	SPMITTRNATHR.01	other	0	NA	NA	NA	NA	NA	0	0	0	0	0	0
	SPMITTRNATRP.01	other	0	NA	NA	NA	NA	NA	0	0	0	0	0	0
	SPMITTRNATYR.01	other	0	NA	NA	NA	NA	NA	0	0	0	0	0	0
	SPMITTRNAVAL.01	other	0	NA	NA	NA	NA	NA	0	0	0	0	0	0
	SPMTR.01	other	663.671	1.31428	0.0769809	17.0728	2.36562e-65	4.43688e-64	392.179	380.904	368.367	987.971	960.795	891.807
	SPMTR.02	other	2550.27	5.8245	0.100429	57.996	0	0	107.564	78.4493	79.0063	5058.33	5228.03	4750.26
	SPBC1711.01c	other	0	NA	NA	NA	NA	NA	0	0	0	0	0	0
	SPBC1711.02	other	1.67677	4.25765	1.57747	2.69903	0.00695411	0.0119935	0	0	0	2.00807	2.32357	5.72895
	SPNCRNA.01	ncRNA	788.863	1.60617	0.0713726	22.5041	3.78756e-112	1.28233e-110	378.853	406.424	385.156	1201.83	1166.43	1194.49
	SPNCRNA.02	ncRNA	4.12175	-0.0100483	0.808476	-0.0124287	0.990084	0.991341	4.75946	5.67103	1.97516	5.02018	3.48535	3.8193
	SPNCRNA.03	ncRNA	21046.9	-0.905597	0.0352585	-25.6845	1.74099e-145	7.61191e-144	28040.8	27363.7	26927.3	14858.7	14569.9	14521
	SPNCRNA.04	ncRNA	20.1696	0.0264702	0.380927	0.0694889	0.9446	0.959276	22.8454	17.9583	18.764	14.0565	30.2064	17.1869
	SPNCRNA.05	ncRNA	5.07607	2.07666	0.863108	2.40603	0.0161271	0.0262244	2.85567	0.945172	1.97516	9.03632	12.7796	2.86448
	SPNCRNA.06	ncRNA	0	NA	NA	NA	NA	NA	0	0	0	0	0	0
	SPNCRNA.07	ncRNA	970.54	2.91559	0.0840632	34.6833	1.40515e-263	1.30659e-261	217.983	219.28	243.932	1637.58	1877.44	1627.02
	SPNCRNA.08	ncRNA	0	NA	NA	NA	NA	NA	0	0	0	0	0	0
	SPNCRNA.09	ncRNA	0	NA	NA	NA	NA	NA	0	0	0	0	0	0
	SPNCRNA.100	ncRNA	12.2117	1.89978	0.535264	3.54923	0.000386353	0.000790425	6.66324	2.83552	5.92548	20.0807	24.3975	13.3676
	SPNCRNA.1000	ncRNA	110.29	-0.354374	0.164625	-2.15261	0.0313491	0.048298	105.66	132.324	133.323	88.3551	99.9134	102.166
	SPNCRNA.1001	ncRNA	136.354	-0.400541	0.159323	-2.51402	0.0119363	0.0197849	171.34	166.35	127.398	95.3834	127.796	129.856
	SPNCRNA.1002	ncRNA	242.865	0.481061	0.117497	4.09423	4.2357e-05	9.72663e-05	213.224	179.583	216.28	269.082	264.887	314.138
	SPNCRNA.1003	ncRNA	399.525	-0.405698	0.0903898	-4.48831	7.17894e-06	1.77511e-05	453.1	453.683	459.224	371.493	336.917	322.731
	SPNCRNA.1004	ncRNA	43.3468	0.167674	0.258823	0.647833	0.517093	0.592374	38.0757	40.6424	43.4535	52.2099	52.2803	33.4189
	SPNCRNA.1005	ncRNA	104.993	-0.516042	0.165455	-3.11892	0.00181512	0.00341798	126.602	115.311	128.385	81.3269	95.2663	83.0698
	SPNCRNA.1006	ncRNA	46.8931	-1.45867	0.266949	-5.46423	4.64916e-08	1.37455e-07	77.1032	61.4362	67.1554	27.109	31.3682	17.1869
	SPNCRNA.1007	ncRNA	285.433	-0.0441613	0.103082	-0.428408	0.668354	0.732969	296.99	270.319	302.199	287.154	279.99	275.945
	SPNCRNA.1008	ncRNA	116.917	0.237451	0.161021	1.47466	0.140304	0.189309	120.89	110.585	89.8697	119.48	139.414	121.263
	SPNCRNA.1009	ncRNA	8.78992	-0.602799	0.58618	-1.02835	0.303785	0.374386	11.4227	11.3421	8.88821	11.0444	8.13249	1.90965
	SPNCRNA.1010	ncRNA	11.1134	-1.02093	0.533885	-1.91227	0.0558421	0.0821457	9.51891	12.2872	22.7143	5.02018	10.4561	6.68378
	SPNCRNA.1011	ncRNA	32.3035	0.730777	0.307954	2.37301	0.0176438	0.0285012	28.5567	20.7938	23.7019	30.1211	37.1771	53.4702
	SPNCRNA.1012	ncRNA	35.5126	1.33101	0.291582	4.56477	5.00034e-06	1.25905e-05	18.0859	23.6293	18.764	51.2058	54.6038	46.7864
	SPNCRNA.1013	ncRNA	40.5591	1.144	0.271624	4.21171	2.5345e-05	5.94625e-05	19.9897	29.3003	26.6646	54.2179	51.1185	62.0636
	SPNCRNA.1014	ncRNA	187.752	0.14588	0.125962	1.15813	0.246813	0.312816	178.956	194.705	160.975	203.819	195.18	192.875
	SPNCRNA.1015	ncRNA	411.02	0.300143	0.0911713	3.29208	0.000994511	0.00193167	392.179	330.81	382.193	461.856	458.905	440.174
	SPNCRNA.1016	ncRNA	123.861	0.488603	0.161078	3.03333	0.0024187	0.00446915	91.3816	95.4624	122.46	161.65	145.223	126.992
	SPNCRNA.1017	ncRNA	83.9401	0.343265	0.181942	1.88667	0.0592041	0.0867434	66.6324	77.5041	78.0188	95.3834	90.6191	95.4825
	SPNCRNA.1018	ncRNA	1654.53	-1.06535	0.0647758	-16.4467	8.85863e-61	1.54721e-59	2125.57	2112.46	2479.81	1083.35	1064.19	1061.77
	SPNCRNA.1019	ncRNA	115.911	0.512894	0.169604	3.02406	0.00249403	0.00459804	90.4297	120.037	76.0436	128.517	132.443	147.998
	SPNCRNA.102	ncRNA	5.93733	0.366763	0.69143	0.530442	0.595806	0.667375	2.85567	4.72586	7.90063	7.02825	9.29427	3.8193
	SPNCRNA.1020	ncRNA	15.1506	0.137838	0.420495	0.327799	0.743064	0.797036	17.134	12.2872	13.8261	17.0686	16.265	14.3224
	SPNCRNA.1021	ncRNA	480.735	-0.236917	0.0865574	-2.7371	0.00619829	0.010763	547.338	475.422	537.243	413.663	460.066	450.678
	SPNCRNA.1022	ncRNA	40.3738	0.226653	0.267183	0.848306	0.396268	0.470617	42.8351	32.1359	36.5404	52.2099	44.1478	34.3737
	SPNCRNA.1023	ncRNA	247.478	0.565268	0.115548	4.89207	9.97791e-07	2.66697e-06	218.935	201.322	177.764	306.231	311.358	269.261
	SPNCRNA.1024	ncRNA	88.0106	-0.674613	0.182597	-3.69454	0.000220288	0.000464202	119.938	103.024	101.721	75.3027	65.0599	63.0185
	SPNCRNA.1025	ncRNA	305.168	1.14402	0.103596	11.0431	2.36783e-28	1.9371e-27	197.993	189.034	183.69	439.768	398.492	422.033
	SPNCRNA.1026	ncRNA	108.967	-6.70902	0.604797	-11.093	1.35647e-28	1.12083e-27	210.368	195.651	241.957	2.00807	0	3.8193
	SPNCRNA.1027	ncRNA	339.004	0.693945	0.0980027	7.08088	1.43247e-12	5.81979e-12	241.78	277.881	256.771	420.691	436.831	400.072
	SPNCRNA.1028	ncRNA	98.3982	-0.211688	0.173699	-1.21871	0.222955	0.2862	97.0929	116.256	102.708	89.3592	105.722	79.2505
	SPNCRNA.1029	ncRNA	246.429	0.498163	0.110257	4.51821	6.23639e-06	1.55251e-05	212.272	209.828	190.603	281.13	291.608	293.131
	SPNCRNA.103	ncRNA	2510.29	3.22301	0.0636107	50.6677	0	0	541.626	455.573	459.224	4660.73	4619.25	4325.36
	SPNCRNA.1030	ncRNA	669.181	-1.19573	0.0813082	-14.7061	5.88825e-49	8.0485e-48	1022.33	888.462	884.871	393.582	396.168	429.671
	SPNCRNA.1031	ncRNA	83.6714	0.195194	0.19056	1.02432	0.305685	0.376518	96.141	72.7783	65.1802	97.3915	83.6484	86.8891
	SPNCRNA.1032	ncRNA	0	NA	NA	NA	NA	NA	0	0	0	0	0	0
	SPNCRNA.1033	ncRNA	335.337	-0.391895	0.10282	-3.81146	0.000138146	0.000297372	350.296	414.931	375.28	267.073	321.814	282.628
	SPNCRNA.1034	ncRNA	9.66843	-0.277313	0.541111	-0.512488	0.608309	0.677701	11.4227	13.2324	6.91306	6.02421	12.7796	7.6386
	SPNCRNA.1035	ncRNA	11.7886	0.146959	0.493369	0.297868	0.765804	0.813881	9.51891	15.1228	8.88821	7.02825	13.9414	16.232
	SPNCRNA.1036	ncRNA	530.176	0.995748	0.0806115	12.3524	4.72583e-35	4.68468e-34	343.633	349.714	369.355	726.922	698.232	693.203
	SPNCRNA.1037	ncRNA	23.1935	-0.104082	0.340993	-0.305233	0.760188	0.809739	19.9897	26.4648	25.6771	21.0847	22.0739	23.8706
	SPNCRNA.1039	ncRNA	7.3806	-0.473991	0.651409	-0.72764	0.466834	0.542326	8.56702	14.1776	2.96274	3.01211	6.9707	8.59343
	SPNCRNA.1040	ncRNA	44.4556	0.253648	0.257805	0.983873	0.325178	0.396825	33.3162	40.6424	47.4038	51.2058	56.9274	37.2382
	SPNCRNA.1041	ncRNA	40.4771	0.782411	0.262558	2.97995	0.00288293	0.00526212	28.5567	32.1359	28.6398	48.1937	49.9567	55.3799
	SPNCRNA.1042	ncRNA	348.822	0.071215	0.0973099	0.731838	0.464268	0.53963	339.825	315.688	365.404	333.34	362.477	376.201
	SPNCRNA.1043	ncRNA	4.6766	1.95979	0.870701	2.25082	0.024397	0.0384688	3.80757	0	1.97516	9.03632	4.64714	8.59343
	SPNCRNA.1044	ncRNA	415.122	-0.419259	0.0918611	-4.56406	5.01748e-06	1.26288e-05	489.272	467.86	469.1	331.332	336.917	396.253
	SPNCRNA.1045	ncRNA	296.719	-0.0923793	0.109583	-0.843011	0.399222	0.4737	344.585	277.881	297.261	304.223	255.592	300.77
	SPNCRNA.1046	ncRNA	10.4814	0.539133	0.543145	0.992615	0.320898	0.392473	12.3746	9.45172	3.95032	11.0444	6.9707	19.0965
	SPNCRNA.1047	ncRNA	30.9326	-0.997449	0.315004	-3.16647	0.00154301	0.00292812	42.8351	49.149	31.6025	16.0646	22.0739	23.8706
	SPNCRNA.1048	ncRNA	164.615	3.21461	0.180178	17.8414	3.37409e-71	7.04929e-70	30.4605	36.8617	28.6398	302.215	291.608	297.906
	SPNCRNA.1049	ncRNA	164.393	-0.633658	0.133731	-4.73829	2.15525e-06	5.59976e-06	206.56	198.486	194.553	119.48	133.605	133.676
	SPNCRNA.105	ncRNA	3.42747	1.69583	0.985627	1.72056	0.0853309	0.121256	0	1.89034	2.96274	3.01211	6.9707	5.72895
	SPNCRNA.1050	ncRNA	349.091	0.466887	0.0984799	4.74093	2.12736e-06	5.53382e-06	320.787	297.729	260.721	419.687	392.683	402.936
	SPNCRNA.1051	ncRNA	108.927	0.95134	0.16574	5.73996	9.47009e-09	2.94913e-08	81.8627	76.559	64.1927	149.601	142.899	138.45
	SPNCRNA.1052	ncRNA	264.635	0.0333102	0.110198	0.302276	0.762441	0.811615	277.952	246.69	259.733	291.17	270.696	241.571
	SPNCRNA.1053	ncRNA	335.526	0.134458	0.104496	1.28672	0.19819	0.258023	314.124	351.604	292.323	333.34	396.168	325.595
	SPNCRNA.1054	ncRNA	31.5357	-0.135963	0.292147	-0.465394	0.641649	0.708864	36.1719	32.1359	30.615	29.117	32.5299	28.6448
	SPNCRNA.1055	ncRNA	227.356	0.547831	0.11998	4.56601	4.97094e-06	1.25212e-05	171.34	175.802	206.404	262.053	297.417	251.119
	SPNCRNA.1056	ncRNA	32.5646	-0.00782944	0.292154	-0.026799	0.97862	0.982489	34.2681	37.8069	25.6771	34.1372	34.8535	28.6448
	SPNCRNA.1057	ncRNA	58.0172	0.900146	0.228525	3.93893	8.18443e-05	0.000180232	47.5946	31.1907	42.4659	73.2946	84.8102	68.7474
	SPNCRNA.1058	ncRNA	56.0003	-0.268827	0.225441	-1.19245	0.233085	0.297761	64.7286	64.2717	54.3169	57.23	53.4421	42.0123
	SPNCRNA.1059	ncRNA	36.757	-1.1058	0.284112	-3.89212	9.9374e-05	0.000217169	46.6427	56.7103	47.4038	23.0928	20.9121	25.7803
	SPNCRNA.1060	ncRNA	67.4805	0.256275	0.203321	1.26044	0.20751	0.268466	63.7767	53.8748	67.1554	76.3067	67.3835	76.386
	SPNCRNA.1061	ncRNA	24.6005	0.128713	0.346428	0.371543	0.710233	0.769439	19.0378	21.739	29.6274	32.1291	27.8828	17.1869
	SPNCRNA.1062	ncRNA	41.467	-0.561249	0.266102	-2.10915	0.0349313	0.0532602	37.1238	55.7652	55.3044	32.1291	36.0153	32.4641
	SPNCRNA.1063	ncRNA	416.415	-1.0137	0.0907939	-11.1649	6.05699e-29	5.0618e-28	554.953	556.706	557.982	256.029	299.74	273.08
	SPNCRNA.1064	ncRNA	15.6215	-0.123845	0.431308	-0.287138	0.774007	0.819929	10.4708	18.9034	19.7516	19.0767	9.29427	16.232
	SPNCRNA.1065	ncRNA	0.326477	1.90987	2.69697	0.708155	0.478849	0.554072	0	0	0	1.00404	0	0.954825
	SPNCRNA.1066	ncRNA	68.1069	0.104522	0.199957	0.522723	0.601167	0.67156	63.7767	70.8879	62.2175	69.2785	70.8688	71.6119
	SPNCRNA.1067	ncRNA	174.233	1.86633	0.142624	13.0856	3.97772e-39	4.43597e-38	81.8627	65.2169	78.0188	276.11	273.019	271.17
	SPNCRNA.1068	ncRNA	500.493	0.272625	0.0805508	3.38451	0.000713048	0.00141368	442.63	458.409	459.224	570.292	536.744	535.657
	SPNCRNA.1069	ncRNA	636.834	1.44846	0.0783302	18.4918	2.40565e-76	5.57266e-75	343.633	362.946	318.001	922.709	913.162	960.554
	SPNCRNA.107	ncRNA	1.68396	0.104441	1.2863	0.0811951	0.935287	0.951427	1.90378	0	2.96274	1.00404	2.32357	1.90965
	SPNCRNA.1070	ncRNA	128.683	0.299755	0.148092	2.02411	0.0429586	0.0643404	112.323	120.037	113.572	132.533	147.547	146.088
	SPNCRNA.1071	ncRNA	1432.13	-0.928889	0.215131	-4.31779	1.57599e-05	3.78077e-05	1867.61	1470.69	2295.13	1091.39	1036.31	831.653
	SPNCRNA.1072	ncRNA	8.74641	-0.971207	0.592662	-1.63872	0.101272	0.141352	5.71135	15.1228	13.8261	7.02825	6.9707	3.8193
	SPNCRNA.1073	ncRNA	23.1071	-0.788738	0.356076	-2.21508	0.0267543	0.0418658	26.653	24.5745	36.5404	20.0807	17.4268	13.3676
	SPNCRNA.1074	ncRNA	278.815	0.18397	0.102789	1.78979	0.0734878	0.105839	255.107	264.648	263.684	303.219	289.284	296.951
	SPNCRNA.1075	ncRNA	102.778	-0.296625	0.167196	-1.77412	0.0760437	0.109163	120.89	103.024	116.534	95.3834	82.4867	98.347
	SPNCRNA.1076	ncRNA	4.96554	0.490652	0.806254	0.608558	0.542818	0.617428	0.951891	9.45172	1.97516	3.01211	5.80892	8.59343
	SPNCRNA.1077	ncRNA	310.279	0.142142	0.103951	1.3674	0.1715	0.226994	258.914	306.236	319.976	311.251	331.108	334.189
	SPNCRNA.1078	ncRNA	67.6597	0.20731	0.211118	0.981962	0.326118	0.397877	79.9589	52.9296	55.3044	73.2946	76.6777	67.7926
	SPNCRNA.1079	ncRNA	409.814	-0.336965	0.0898686	-3.74953	0.000177167	0.000377064	425.495	470.696	476.013	345.388	371.771	369.517
	SPNCRNA.108	ncRNA	47.5237	1.63645	0.267431	6.11915	9.40741e-10	3.14948e-09	25.7011	21.739	21.7267	57.23	87.1338	71.6119
	SPNCRNA.1080	ncRNA	123.762	0.721991	0.154834	4.66299	3.11651e-06	8.00592e-06	85.6702	103.024	91.8449	164.662	141.738	155.637
	SPNCRNA.1081	ncRNA	315.709	0.00321647	0.102261	0.0314536	0.974908	0.979851	302.701	324.194	318.988	349.404	312.52	286.448
	SPNCRNA.1082	ncRNA	271.769	-0.163995	0.104158	-1.57448	0.115377	0.158855	291.279	276.935	293.311	256.029	259.078	253.984
	SPNCRNA.1083	ncRNA	383.877	0.376754	0.0917557	4.10606	4.02472e-05	9.26148e-05	346.488	309.071	346.64	447.8	432.184	421.078
	SPNCRNA.1084	ncRNA	48.7962	0.426169	0.238933	1.78363	0.0744835	0.10711	39.0276	39.6972	46.4162	63.2542	49.9567	54.425
	SPNCRNA.1085	ncRNA	40.0393	1.40918	0.294685	4.782	1.73561e-06	4.55425e-06	24.7492	18.9034	21.7267	59.2381	75.516	40.1027
	SPNCRNA.1086	ncRNA	418.338	-0.186869	0.0894396	-2.08933	0.0366783	0.0556923	438.822	469.751	428.609	386.554	367.124	419.168
	SPNCRNA.1087	ncRNA	616.727	-0.78484	0.0779081	-10.0739	7.20489e-24	5.08191e-23	765.321	807.177	770.312	435.751	431.022	490.78
	SPNCRNA.1088	ncRNA	110.487	-0.00626822	0.164697	-0.0380591	0.969641	0.975849	110.419	94.5172	127.398	101.408	112.693	116.489
	SPNCRNA.1089	ncRNA	23.4736	-0.666369	0.343864	-1.93788	0.0526374	0.0777955	26.653	28.3552	31.6025	19.0767	15.1032	20.0513
	SPNCRNA.1090	ncRNA	20.625	-0.243411	0.393953	-0.617868	0.536663	0.611819	19.9897	29.3003	17.7764	9.03632	20.9121	26.7351
	SPNCRNA.1091	ncRNA	41.1169	0.696907	0.269307	2.58778	0.00965969	0.0162936	29.5086	25.5197	39.5032	54.2179	40.6624	57.2895
	SPNCRNA.1092	ncRNA	70.8856	-0.698303	0.20279	-3.44348	0.000574272	0.00115309	96.141	86.9558	79.9939	61.2462	52.2803	48.6961
	SPNCRNA.1093	ncRNA	73.7988	-0.700501	0.196291	-3.56869	0.000358774	0.000735826	93.2854	89.7914	90.8573	50.2018	60.4128	58.2443
	SPNCRNA.1094	ncRNA	1.3198	0.112434	1.43284	0.0784692	0.937455	0.952899	1.90378	1.89034	0	2.00807	1.16178	0.954825
	SPNCRNA.1095	ncRNA	1.66002	-0.461154	1.29901	-0.355004	0.722587	0.780134	1.90378	2.83552	0.987579	0	2.32357	1.90965
	SPNCRNA.1096	ncRNA	179.408	0.0305482	0.132587	0.230402	0.81778	0.855352	168.485	167.295	196.528	198.799	185.885	159.456
	SPNCRNA.1097	ncRNA	753.571	0.0315459	0.0692077	0.455815	0.648523	0.714802	783.407	715.495	736.734	760.055	771.424	754.312
	SPNCRNA.1099	ncRNA	118.411	0.746964	0.158627	4.70892	2.49027e-06	6.44231e-06	80.9108	86.9558	97.7704	161.65	137.09	146.088
	SPNCRNA.11	ncRNA	0	NA	NA	NA	NA	NA	0	0	0	0	0	0
	SPNCRNA.110	ncRNA	0.351159	0.108652	2.69595	0.0403018	0.967853	0.975387	0	0.945172	0	0	1.16178	0
	SPNCRNA.1100	ncRNA	227.904	-0.0889923	0.114843	-0.774904	0.438396	0.513719	238.925	217.39	248.87	231.932	212.606	217.7
	SPNCRNA.1101	ncRNA	178.43	0.5271	0.130939	4.02555	5.68423e-05	0.000128167	162.773	137.05	138.261	197.795	226.548	208.152
	SPNCRNA.1102	ncRNA	101.161	-0.0103028	0.167085	-0.0616624	0.950832	0.963724	102.804	101.133	100.733	113.456	95.2663	93.5729
	SPNCRNA.1103	ncRNA	189.779	0.668634	0.126953	5.26676	1.38849e-07	3.96147e-07	145.639	155.008	139.249	255.025	218.415	225.339
	SPNCRNA.1104	ncRNA	199.958	0.175511	0.119957	1.46312	0.143436	0.193021	187.523	181.473	194.553	219.884	209.121	207.197
	SPNCRNA.1105	ncRNA	263.144	0.32164	0.109006	2.95066	0.003171	0.0057482	225.598	220.225	256.771	299.203	275.343	301.725
	SPNCRNA.1106	ncRNA	93.3632	0.460676	0.173255	2.65894	0.00783865	0.0134208	80.9108	77.5041	77.0312	101.408	117.34	105.986
	SPNCRNA.1107	ncRNA	56.5453	1.17561	0.240883	4.88039	1.05875e-06	2.82191e-06	38.0757	23.6293	42.4659	66.2663	84.8102	84.0246
	SPNCRNA.1108	ncRNA	21.5505	0.177142	0.356735	0.496564	0.619497	0.68819	16.1822	23.6293	20.7392	24.0969	25.5592	19.0965
	SPNCRNA.1109	ncRNA	119.12	0.050614	0.171688	0.294802	0.768145	0.815583	138.976	97.3527	115.547	111.448	103.399	147.998
	SPNCRNA.111	ncRNA	4075.67	0.81231	0.0457483	17.7561	1.54718e-70	3.22223e-69	2835.68	3101.11	2935.09	5225	5269.85	5087.31
	SPNCRNA.1110	ncRNA	415.765	1.30842	0.0928333	14.0943	4.11814e-45	5.26898e-44	229.406	247.635	239.982	612.462	612.26	552.844
	SPNCRNA.1111	ncRNA	133.245	-0.276859	0.155185	-1.78406	0.074414	0.107056	151.351	142.721	143.199	137.553	130.12	94.5277
	SPNCRNA.1112	ncRNA	44.4265	1.05112	0.269834	3.89542	9.80302e-05	0.000214303	37.1238	17.9583	31.6025	63.2542	65.0599	51.5606
	SPNCRNA.1113	ncRNA	62.9902	0.868495	0.216718	4.00748	6.13689e-05	0.000137809	40.9313	44.4231	48.3914	93.3753	80.1631	70.6571
	SPNCRNA.1114	ncRNA	74.7151	0.653659	0.196786	3.32167	0.000894808	0.00175193	59.9692	50.0941	64.1927	82.3309	95.2663	96.4374
	SPNCRNA.1115	ncRNA	7985.86	-1.12632	0.0459218	-24.5268	7.64559e-133	3.00453e-131	11286.6	10279.7	11295.9	5154.72	4977.08	4921.17
	SPNCRNA.1116	ncRNA	639.762	0.0900776	0.0735299	1.22505	0.220558	0.283568	612.066	626.649	621.187	632.542	652.923	693.203
	SPNCRNA.1117	ncRNA	67.38	-0.261624	0.205659	-1.27212	0.203329	0.263728	82.8146	68.9976	68.143	59.2381	69.707	55.3799
	SPNCRNA.1118	ncRNA	1301.39	0.506048	0.0569468	8.88633	6.31614e-19	3.63867e-18	1104.19	1034.96	1087.32	1502.04	1535.88	1543.95
	SPNCRNA.1119	ncRNA	182.907	0.310858	0.126449	2.45837	0.0139569	0.0229384	153.255	162.57	173.814	192.775	212.606	202.423
	SPNCRNA.112	ncRNA	1046.19	0.033065	0.0612716	0.539646	0.589441	0.661368	989.967	1060.48	1051.77	1040.18	1075.81	1058.9
	SPNCRNA.1120	ncRNA	27.4358	1.67421	0.359647	4.65515	3.23745e-06	8.30366e-06	6.66324	17.0131	15.8013	47.1897	30.2064	47.7413
	SPNCRNA.1121	ncRNA	88.5295	0.813734	0.190132	4.27985	1.87022e-05	4.45104e-05	55.2097	78.4493	59.2548	126.508	95.2663	116.489
	SPNCRNA.1122	ncRNA	7.49242	-0.679147	0.623494	-1.08926	0.276039	0.344827	9.51891	10.3969	7.90063	10.0404	2.32357	4.77413
	SPNCRNA.1123	ncRNA	61.8358	2.38703	0.269208	8.86687	7.52294e-19	4.30759e-18	22.8454	15.1228	21.7267	136.549	85.972	88.7988
	SPNCRNA.1124	ncRNA	20.7079	-0.60172	0.365511	-1.64624	0.099714	0.139562	23.7973	24.5745	26.6646	14.0565	15.1032	20.0513
	SPNCRNA.1125	ncRNA	82.9572	0.660898	0.192449	3.43415	0.000594418	0.00118956	67.5843	55.7652	69.1306	85.343	119.664	100.257
	SPNCRNA.1126	ncRNA	340.362	-0.186369	0.097499	-1.91149	0.055941	0.0822728	383.612	346.878	355.529	326.312	335.756	294.086
	SPNCRNA.1127	ncRNA	208.925	0.136639	0.118808	1.15008	0.250111	0.316329	204.657	203.212	189.615	232.936	204.474	218.655
	SPNCRNA.1128	ncRNA	83.4391	0.453145	0.190866	2.37416	0.017589	0.0284197	88.5259	60.491	62.2175	99.3995	96.4281	93.5729
	SPNCRNA.1129	ncRNA	344.094	0.588168	0.102151	5.75782	8.52073e-09	2.66102e-08	268.433	267.484	288.373	360.449	447.287	432.536
	SPNCRNA.113	ncRNA	0	NA	NA	NA	NA	NA	0	0	0	0	0	0
	SPNCRNA.1130	ncRNA	31.514	0.557487	0.320153	1.74131	0.0816288	0.116547	35.22	23.6293	17.7764	50.2018	27.8828	34.3737
	SPNCRNA.1131	ncRNA	13.6281	-1.23165	0.481128	-2.55993	0.0104692	0.0175248	23.7973	16.0679	17.7764	12.0484	3.48535	8.59343
	SPNCRNA.1132	ncRNA	25.0712	1.90551	0.366138	5.20435	1.94676e-07	5.47848e-07	13.3265	9.45172	8.88821	39.1574	39.5007	40.1027
	SPNCRNA.1133	ncRNA	328.097	0.528591	0.0983195	5.37626	7.60503e-08	2.21867e-07	280.808	244.8	280.473	387.558	389.198	385.749
	SPNCRNA.1134	ncRNA	101.093	1.35849	0.178682	7.60284	2.89699e-14	1.30552e-13	60.9211	52.9296	56.292	163.658	142.899	129.856
	SPNCRNA.1135	ncRNA	29.7815	-0.774603	0.324332	-2.3883	0.0169264	0.0274541	44.7389	35.9165	31.6025	14.0565	31.3682	21.0062
	SPNCRNA.1136	ncRNA	12.0924	-0.019048	0.469597	-0.0405623	0.967645	0.975387	10.4708	12.2872	13.8261	14.0565	10.4561	11.4579
	SPNCRNA.1137	ncRNA	669.966	-0.585656	0.0721949	-8.11214	4.97342e-16	2.50263e-15	806.252	802.451	804.877	538.163	512.347	555.708
	SPNCRNA.1138	ncRNA	313.668	0.355001	0.101084	3.51194	0.000444856	0.000903395	252.251	300.565	272.572	350.408	362.477	343.737
	SPNCRNA.1139	ncRNA	40.2017	0.158971	0.270488	0.587718	0.556721	0.63055	33.3162	34.9714	45.4286	47.1897	48.7949	31.5092
	SPNCRNA.114	ncRNA	0.157529	-0.853137	3.78904	-0.225159	0.821856	0.856629	0	0.945172	0	0	0	0
	SPNCRNA.1140	ncRNA	188.641	-0.0370465	0.123629	-0.299659	0.764437	0.812953	195.138	194.705	183.69	194.783	175.429	188.101
	SPNCRNA.1141	ncRNA	17.7504	0.0736944	0.387838	0.190013	0.849299	0.881467	17.134	16.0679	18.764	21.0847	16.265	17.1869
	SPNCRNA.1142	ncRNA	165.598	0.508553	0.134449	3.78251	0.000155255	0.000332036	127.553	135.16	147.149	202.815	203.312	177.598
	SPNCRNA.1143	ncRNA	61.4683	0.396246	0.226486	1.74953	0.0801987	0.114604	62.8248	46.3134	50.3665	89.3592	56.9274	63.0185
	SPNCRNA.1144	ncRNA	6.35081	0.10341	0.668587	0.15467	0.877082	0.904482	3.80757	5.67103	8.88821	3.01211	8.13249	8.59343
	SPNCRNA.1145	ncRNA	42.0304	0.0992239	0.271394	0.365609	0.714657	0.772963	31.4124	51.0393	39.5032	56.226	34.8535	39.1478
	SPNCRNA.1146	ncRNA	108.428	0.0710065	0.16138	0.439996	0.65994	0.725187	98.9967	115.311	102.708	114.46	115.017	104.076
	SPNCRNA.1147	ncRNA	30.9463	-0.0747403	0.298375	-0.250491	0.802208	0.842268	36.1719	32.1359	26.6646	29.117	34.8535	26.7351
	SPNCRNA.1148	ncRNA	19.4685	0.147369	0.378145	0.389716	0.696746	0.756815	18.0859	23.6293	13.8261	22.0888	16.265	22.9158
	SPNCRNA.1149	ncRNA	22.0853	-0.668094	0.3566	-1.87351	0.0609981	0.0892331	28.5567	29.3003	23.7019	19.0767	12.7796	19.0965
	SPNCRNA.115	ncRNA	2.3084	2.65035	1.35594	1.95463	0.050627	0.0750593	0.951891	0	0.987579	5.02018	1.16178	5.72895
	SPNCRNA.1150	ncRNA	245.102	-0.122069	0.111355	-1.09621	0.272987	0.34166	243.684	261.813	260.721	252.013	234.68	217.7
	SPNCRNA.1151	ncRNA	63.2974	0.451056	0.239562	1.88284	0.0597227	0.0874641	39.9794	57.6555	63.2051	53.2139	67.3835	98.347
	SPNCRNA.1152	ncRNA	4.15285	-0.706602	0.843464	-0.837739	0.402177	0.476468	1.90378	8.50655	4.9379	3.01211	4.64714	1.90965
	SPNCRNA.1153	ncRNA	492.207	0.123675	0.0824056	1.50081	0.133405	0.180775	482.609	478.257	451.324	492.981	544.877	503.193
	SPNCRNA.1154	ncRNA	23.4004	2.48842	0.437287	5.69059	1.26599e-08	3.90566e-08	10.4708	6.61621	3.95032	27.109	56.9274	35.3285
	SPNCRNA.1155	ncRNA	157.81	-0.029782	0.146538	-0.203238	0.838949	0.872655	169.437	148.392	160.975	191.771	135.929	140.359
	SPNCRNA.1156	ncRNA	81.9178	0.639232	0.185654	3.44314	0.000575	0.00115395	68.5362	60.491	63.2051	93.3753	99.9134	105.986
	SPNCRNA.1157	ncRNA	75.5029	0.458779	0.202879	2.26134	0.0237382	0.0375376	56.1616	51.9845	82.9567	87.3511	84.8102	89.7536
	SPNCRNA.1158	ncRNA	1026.31	0.963039	0.0618708	15.5653	1.25236e-54	1.96391e-53	681.554	707.934	698.219	1328.34	1369.74	1372.08
	SPNCRNA.1159	ncRNA	105.688	0.615638	0.17176	3.5843	0.000337989	0.000694924	96.141	72.7783	80.9815	114.46	147.547	122.218
	SPNCRNA.116	ncRNA	0.167339	1.07042	3.70114	0.289214	0.772417	0.819197	0	0	0	1.00404	0	0
	SPNCRNA.1160	ncRNA	23.4406	0.450612	0.342437	1.3159	0.188209	0.246294	19.0378	22.6841	17.7764	32.1291	23.2357	25.7803
	SPNCRNA.1161	ncRNA	27.2888	0.337132	0.316647	1.0647	0.287014	0.356513	22.8454	20.7938	28.6398	29.117	33.6917	28.6448
	SPNCRNA.1162	ncRNA	90.704	0.20754	0.179294	1.15754	0.247051	0.313058	83.7664	82.23	85.9194	95.3834	113.855	83.0698
	SPNCRNA.1163	ncRNA	12.2575	0.250437	0.492991	0.507996	0.611456	0.680748	7.61513	13.2324	12.8385	7.02825	12.7796	20.0513
	SPNCRNA.1164	ncRNA	73.3783	-0.4017	0.200489	-2.0036	0.0451125	0.0673372	79.9589	90.7365	79.9939	51.2058	63.8981	74.4764
	SPNCRNA.1165	ncRNA	61.9172	-0.913481	0.229482	-3.98062	6.87367e-05	0.00015264	78.0551	65.2169	99.7455	51.2058	37.1771	40.1027
	SPNCRNA.1166	ncRNA	6.09235	1.92223	0.775633	2.47827	0.0132022	0.0217576	2.85567	0.945172	3.95032	10.0404	3.48535	15.2772
	SPNCRNA.1167	ncRNA	258.013	0.388925	0.108108	3.59755	0.000321229	0.000661701	211.32	234.403	224.181	295.186	303.226	279.764
	SPNCRNA.1168	ncRNA	78.7621	-0.134571	0.193345	-0.696014	0.48642	0.561719	66.6324	87.901	92.8325	69.2785	76.6777	79.2505
	SPNCRNA.1169	ncRNA	117.01	0.343664	0.15839	2.16974	0.0300266	0.0464251	107.564	93.5721	108.634	146.589	119.664	126.037
	SPNCRNA.117	ncRNA	2.59865	-1.47648	1.09689	-1.34606	0.178284	0.234983	5.71135	3.78069	1.97516	2.00807	1.16178	0.954825
	SPNCRNA.1170	ncRNA	21.8608	0.102605	0.356025	0.288197	0.773196	0.819628	19.0378	26.4648	17.7764	19.0767	22.0739	26.7351
	SPNCRNA.1171	ncRNA	138.464	-1.09071	0.151772	-7.18649	6.64761e-13	2.75675e-12	201.801	191.87	170.851	86.3471	98.7516	81.1602
	SPNCRNA.1172	ncRNA	27.2049	0.0311856	0.316731	0.0984606	0.921567	0.940804	31.4124	21.739	27.6522	26.1049	26.721	29.5996
	SPNCRNA.1173	ncRNA	49.3475	-0.208149	0.23929	-0.869861	0.384376	0.457895	60.9211	42.5328	55.3044	46.1856	45.3096	45.8316
	SPNCRNA.1174	ncRNA	269.597	-0.569629	0.107965	-5.27603	1.32015e-07	3.77138e-07	333.162	334.591	299.237	222.896	203.312	224.384
	SPNCRNA.1175	ncRNA	105.292	-0.113146	0.16751	-0.675457	0.499385	0.574744	122.794	110.585	94.8076	111.448	97.5898	94.5277
	SPNCRNA.1176	ncRNA	255.606	0.691909	0.109348	6.32762	2.48977e-10	8.69708e-10	201.801	194.705	189.615	330.328	318.329	298.86
	SPNCRNA.1177	ncRNA	774.321	-0.337378	0.0719324	-4.6902	2.72934e-06	7.04698e-06	850.039	844.039	900.672	647.603	664.54	739.035
	SPNCRNA.1178	ncRNA	93.193	0.467763	0.174421	2.68181	0.00732251	0.0125959	72.3438	80.3396	81.9691	98.3955	111.531	114.579
	SPNCRNA.1179	ncRNA	123.221	-1.88308	0.173647	-10.8443	2.12255e-27	1.68022e-26	172.292	203.212	205.416	51.2058	60.4128	46.7864
	SPNCRNA.118	ncRNA	0.164597	-0.853137	3.7249	-0.229036	0.818841	0.85589	0	0	0.987579	0	0	0
	SPNCRNA.1180	ncRNA	216.005	-0.968746	0.124335	-7.79139	6.62735e-15	3.11415e-14	296.038	272.21	289.361	123.496	154.517	160.411
	SPNCRNA.1181	ncRNA	9.9997	-0.827643	0.527587	-1.56873	0.11671	0.160425	13.3265	13.2324	11.851	6.02421	6.9707	8.59343
	SPNCRNA.1182	ncRNA	115.499	-0.147385	0.158189	-0.931702	0.351491	0.424017	118.986	111.53	133.323	109.44	118.502	101.211
	SPNCRNA.1183	ncRNA	17.5237	0.049906	0.403762	0.123602	0.90163	0.924598	17.134	22.6841	11.851	23.0928	15.1032	15.2772
	SPNCRNA.1184	ncRNA	95.606	-0.286377	0.181941	-1.57401	0.115484	0.158905	114.227	120.037	80.9815	82.3309	82.4867	93.5729
	SPNCRNA.1185	ncRNA	61.823	-0.541703	0.218975	-2.47382	0.0133678	0.0220196	84.7183	73.7234	61.2299	56.226	51.1185	43.922
	SPNCRNA.1186	ncRNA	8.43357	-0.481736	0.58585	-0.822285	0.410915	0.485393	8.56702	12.2872	8.88821	8.03228	2.32357	10.5031
	SPNCRNA.1187	ncRNA	11.8595	0.175071	0.483341	0.362209	0.717196	0.775328	11.4227	13.2324	8.88821	17.0686	8.13249	12.4127
	SPNCRNA.1188	ncRNA	389.013	0.277647	0.0949031	2.92558	0.00343815	0.00620012	312.22	363.891	379.23	447.8	419.404	411.53
	SPNCRNA.1189	ncRNA	128.177	-0.318468	0.151575	-2.10106	0.0356357	0.0542739	134.217	135.16	157.025	106.428	125.473	110.76
	SPNCRNA.119	ncRNA	0.484006	0.957137	2.31573	0.41332	0.679372	0.742094	0	0.945172	0	1.00404	0	0.954825
	SPNCRNA.1190	ncRNA	22.0206	0.764097	0.360727	2.11822	0.0341568	0.0521998	19.9897	11.3421	17.7764	27.109	24.3975	31.5092
	SPNCRNA.1191	ncRNA	829.253	0.151175	0.0718266	2.10472	0.0353153	0.0538333	803.396	772.206	781.175	941.785	880.632	796.324
	SPNCRNA.1192	ncRNA	48.3718	0.299479	0.243955	1.2276	0.219596	0.282442	36.1719	47.2586	46.4162	44.1776	62.7363	53.4702
	SPNCRNA.1193	ncRNA	63.2861	0.199935	0.230969	0.865638	0.386689	0.460317	57.1135	45.3683	74.0684	80.3228	73.1924	49.6509
	SPNCRNA.1194	ncRNA	122.948	-0.591737	0.162482	-3.64187	0.000270667	0.00056406	150.399	131.379	160.975	107.432	109.208	78.2957
	SPNCRNA.1195	ncRNA	682.569	-0.476195	0.0716846	-6.64292	3.07538e-11	1.1413e-10	786.262	790.164	805.865	544.187	585.539	583.398
	SPNCRNA.1197	ncRNA	444.075	-0.446315	0.0861031	-5.1835	2.17764e-07	6.10737e-07	515.925	507.558	514.529	375.509	350.859	400.072
	SPNCRNA.1198	ncRNA	191.592	2.41192	0.149185	16.1672	8.58747e-59	1.44261e-57	48.5465	62.3814	71.1057	340.368	320.652	306.499
	SPNCRNA.1199	ncRNA	37.4951	-1.25025	0.294004	-4.25248	2.11416e-05	4.99737e-05	48.5465	45.3683	64.1927	16.0646	27.8828	22.9158
	SPNCRNA.12	ncRNA	3.39352	0.693405	0.927863	0.747314	0.454874	0.52955	0.951891	1.89034	4.9379	6.02421	4.64714	1.90965
	SPNCRNA.120	ncRNA	1.50451	1.89117	1.49337	1.26638	0.205379	0.266178	0.951891	0	0.987579	4.01614	1.16178	1.90965
	SPNCRNA.1200	ncRNA	113.21	0.885143	0.161215	5.49045	4.00916e-08	1.19013e-07	78.0551	84.1203	76.0436	140.565	159.164	141.314
	SPNCRNA.1201	ncRNA	98.3716	-0.384696	0.168256	-2.28637	0.0222326	0.0353874	112.323	116.256	105.671	87.3511	83.6484	84.9795
	SPNCRNA.1202	ncRNA	590.672	0.00292631	0.0764279	0.0382885	0.969458	0.975813	593.98	613.417	561.933	569.288	613.422	591.992
	SPNCRNA.1203	ncRNA	138.509	-0.146497	0.14816	-0.988775	0.322773	0.394547	146.591	127.598	161.963	126.508	145.223	123.172
	SPNCRNA.1204	ncRNA	110.87	0.936238	0.165345	5.66232	1.4934e-08	4.57869e-08	70.44	84.1203	74.0684	142.573	133.605	160.411
	SPNCRNA.1205	ncRNA	152.89	2.08563	0.156652	13.3138	1.92474e-40	2.23717e-39	56.1616	64.2717	54.3169	264.061	247.46	231.068
	SPNCRNA.1206	ncRNA	161.042	-0.570058	0.138213	-4.12449	3.71557e-05	8.577e-05	199.897	203.212	174.802	124.5	119.664	144.179
	SPNCRNA.1207	ncRNA	7.02182	2.15665	0.718909	2.99989	0.00270077	0.00494878	0.951891	3.78069	2.96274	9.03632	13.9414	11.4579
	SPNCRNA.1208	ncRNA	203.635	1.6519	0.141209	11.6983	1.30057e-31	1.1714e-30	98.0448	75.6138	121.472	283.138	332.27	311.273
	SPNCRNA.1209	ncRNA	20.7109	1.11419	0.391809	2.8437	0.00445927	0.00791188	6.66324	19.8486	12.8385	31.1251	23.2357	30.5544
	SPNCRNA.121	ncRNA	5.70875	0.622477	0.691932	0.89962	0.368322	0.441158	3.80757	4.72586	4.9379	9.03632	6.9707	4.77413
	SPNCRNA.1210	ncRNA	60.8987	1.0245	0.223976	4.57415	4.78154e-06	1.20764e-05	43.787	40.6424	35.5529	74.2986	97.5898	73.5216
	SPNCRNA.1211	ncRNA	46.6169	0.0114439	0.240783	0.0475279	0.962092	0.971659	42.8351	51.0393	45.4286	46.1856	46.4714	47.7413
	SPNCRNA.1212	ncRNA	328.573	1.08285	0.0991161	10.9251	8.74444e-28	7.00616e-27	214.176	206.993	211.342	464.868	431.022	443.039
	SPNCRNA.1213	ncRNA	234.839	0.282026	0.120313	2.3441	0.0190733	0.0306453	197.993	210.773	228.131	293.178	223.063	255.893
	SPNCRNA.1214	ncRNA	188.582	1.60381	0.133879	11.9795	4.54892e-33	4.30257e-32	90.4297	87.901	101.721	273.098	298.578	279.764
	SPNCRNA.1215	ncRNA	303.19	-0.793431	0.109243	-7.26302	3.78554e-13	1.59388e-12	361.719	379.014	414.783	231.932	188.209	243.48
	SPNCRNA.1216	ncRNA	86.684	-0.516853	0.182146	-2.83758	0.00454575	0.00805666	107.564	98.2979	100.733	80.3228	61.5745	71.6119
	SPNCRNA.1217	ncRNA	59.8521	-0.0991477	0.216718	-0.457496	0.647315	0.713868	55.2097	58.6007	72.0933	54.2179	56.9274	62.0636
	SPNCRNA.1218	ncRNA	188.268	-0.341019	0.128919	-2.64522	0.00816387	0.0139235	215.127	194.705	222.205	186.751	147.547	163.275
	SPNCRNA.1219	ncRNA	75.3022	-0.834537	0.195752	-4.26324	2.0148e-05	4.78135e-05	94.2373	96.4076	98.7579	48.1937	56.9274	57.2895
	SPNCRNA.122	ncRNA	35.743	0.475233	0.29735	1.59823	0.109992	0.152268	33.3162	20.7938	35.5529	52.2099	42.986	29.5996
	SPNCRNA.1220	ncRNA	47.9523	0.905354	0.244073	3.70935	0.000207791	0.000439409	30.4605	33.081	36.5404	57.23	67.3835	63.0185
	SPNCRNA.1221	ncRNA	3.76593	1.52472	0.956586	1.59391	0.110955	0.153505	0	1.89034	3.95032	9.03632	5.80892	1.90965
	SPNCRNA.1222	ncRNA	124.822	0.581963	0.152018	3.82826	0.000129053	0.000279073	105.66	89.7914	104.683	154.621	145.223	148.953
	SPNCRNA.1223	ncRNA	61.9626	0.510078	0.215785	2.36382	0.0180874	0.0291821	49.4984	45.3683	58.2672	74.2986	81.3249	63.0185
	SPNCRNA.1224	ncRNA	38.8944	0.132538	0.272634	0.486138	0.626869	0.694744	33.3162	47.2586	30.615	46.1856	40.6624	35.3285
	SPNCRNA.1225	ncRNA	8.92308	-0.957525	0.593458	-1.61347	0.106643	0.148035	8.56702	14.1776	12.8385	3.01211	3.48535	11.4579
	SPNCRNA.1226	ncRNA	465.248	-0.167507	0.0860557	-1.9465	0.0515948	0.07634	503.551	451.792	521.442	451.816	437.993	424.897
	SPNCRNA.1227	ncRNA	225.123	-0.401401	0.116778	-3.43729	0.000587567	0.00117656	254.155	266.539	246.895	187.755	214.93	180.462
	SPNCRNA.1228	ncRNA	281.132	0.283218	0.106442	2.66076	0.00779642	0.0133555	235.117	244.8	281.46	300.207	304.387	320.821
	SPNCRNA.1229	ncRNA	247.259	2.66535	0.142738	18.6731	8.1971e-78	1.92588e-76	78.0551	67.1072	56.292	440.772	467.037	374.292
	SPNCRNA.123	ncRNA	0	NA	NA	NA	NA	NA	0	0	0	0	0	0
	SPNCRNA.1230	ncRNA	111.184	0.180116	0.161638	1.11432	0.265142	0.333105	102.804	105.859	104.683	112.452	105.722	135.585
	SPNCRNA.1231	ncRNA	82.383	0.33457	0.187791	1.7816	0.0748139	0.107561	74.2475	65.2169	79.0063	78.3148	101.075	96.4374
	SPNCRNA.1232	ncRNA	150.218	1.62506	0.1515	10.7265	7.64479e-27	5.95879e-26	72.3438	83.1752	65.1802	244.985	210.283	225.339
	SPNCRNA.1233	ncRNA	32.0626	-0.796796	0.295535	-2.69612	0.00701533	0.0120959	42.8351	38.7521	40.4908	25.1009	23.2357	21.961
	SPNCRNA.1234	ncRNA	684.468	0.0194736	0.0731569	0.26619	0.790093	0.831273	701.544	644.607	694.268	666.68	674.996	724.712
	SPNCRNA.1235	ncRNA	410.396	0.164421	0.0907782	1.81124	0.0701043	0.101386	413.121	370.508	378.243	417.679	415.919	466.91
	SPNCRNA.1236	ncRNA	206.823	0.283834	0.118875	2.38767	0.0169555	0.0274835	183.715	176.747	199.491	229.924	221.901	229.158
	SPNCRNA.1237	ncRNA	111.598	0.773275	0.166868	4.63405	3.58572e-06	9.16135e-06	68.5362	88.8462	89.8697	125.504	144.061	152.772
	SPNCRNA.1238	ncRNA	170.926	0.0207558	0.132035	0.157199	0.875088	0.902849	155.158	182.418	171.839	162.654	167.297	186.191
	SPNCRNA.1239	ncRNA	45.7105	-0.424936	0.255947	-1.66025	0.096865	0.136093	49.4984	57.6555	49.379	30.1211	52.2803	35.3285
	SPNCRNA.124	ncRNA	0.518499	1.039	2.27217	0.45727	0.647477	0.713868	0	0.945172	0	1.00404	1.16178	0
	SPNCRNA.1240	ncRNA	8.70686	-0.29561	0.564151	-0.52399	0.600286	0.670914	7.61513	8.50655	12.8385	10.0404	4.64714	8.59343
	SPNCRNA.1241	ncRNA	90.2619	0.189664	0.187557	1.01123	0.311906	0.383108	105.66	76.559	71.1057	94.3793	85.972	107.895
	SPNCRNA.1242	ncRNA	37.4622	0.398478	0.269641	1.47781	0.139459	0.188321	35.22	31.1907	30.615	47.1897	39.5007	41.0575
	SPNCRNA.1243	ncRNA	185.649	1.82404	0.142347	12.8141	1.36715e-37	1.44878e-36	76.1513	80.3396	88.8821	254.021	303.226	311.273
	SPNCRNA.1244	ncRNA	43.1868	1.23894	0.286394	4.32601	1.51838e-05	3.64919e-05	37.1238	13.2324	26.6646	61.2462	67.3835	53.4702
	SPNCRNA.1245	ncRNA	45.5645	-0.364482	0.251431	-1.44963	0.147161	0.197511	53.3059	42.5328	58.2672	47.1897	34.8535	37.2382
	SPNCRNA.1246	ncRNA	74.1151	-0.108718	0.197678	-0.549973	0.582338	0.654399	91.3816	65.2169	74.0684	72.2906	72.0306	69.7023
	SPNCRNA.1247	ncRNA	23.2314	-0.125358	0.352318	-0.35581	0.721983	0.779609	19.9897	33.081	19.7516	20.0807	19.7503	26.7351
	SPNCRNA.1248	ncRNA	107.846	0.252487	0.169898	1.48611	0.13725	0.185492	102.804	115.311	77.0312	123.496	113.855	114.579
	SPNCRNA.1249	ncRNA	25.4174	1.14983	0.353336	3.25423	0.001137	0.00219104	15.2303	9.45172	22.7143	29.117	40.6624	35.3285
	SPNCRNA.1250	ncRNA	310.767	0.0420999	0.105218	0.40012	0.689068	0.750203	306.509	299.62	311.087	284.142	362.477	300.77
	SPNCRNA.1251	ncRNA	19.3803	0.125006	0.371226	0.336739	0.736314	0.790944	18.0859	19.8486	17.7764	23.0928	17.4268	20.0513
	SPNCRNA.1252	ncRNA	590.151	-0.304069	0.0797154	-3.81443	0.000136497	0.000293976	684.41	672.017	600.448	514.066	512.347	557.618
	SPNCRNA.1253	ncRNA	638.353	-0.537076	0.0772029	-6.95669	3.48367e-12	1.38133e-11	795.781	741.015	728.834	524.107	555.333	485.051
	SPNCRNA.1255	ncRNA	32.7712	0.698095	0.300188	2.32553	0.0200438	0.0321187	32.3643	24.5745	17.7764	39.1574	46.4714	36.2834
	SPNCRNA.1256	ncRNA	10.7038	1.91995	0.573494	3.34781	0.000814535	0.0016038	2.85567	8.50655	1.97516	16.0646	18.5885	16.232
	SPNCRNA.1257	ncRNA	246.424	0.65774	0.116356	5.65281	1.57848e-08	4.82907e-08	178.004	189.98	206.404	335.348	271.857	296.951
	SPNCRNA.1258	ncRNA	2517.27	-0.389252	0.0511425	-7.61114	2.71699e-14	1.22608e-13	2984.18	2868.6	2709.92	2116.51	2244.57	2179.87
	SPNCRNA.1259	ncRNA	81.8242	-0.296755	0.192051	-1.54519	0.1223	0.167307	73.2956	90.7365	106.659	78.3148	73.1924	68.7474
	SPNCRNA.126	ncRNA	204.026	-0.624433	0.124426	-5.01853	5.20679e-07	1.41812e-06	273.193	229.677	238.994	160.646	170.782	150.862
	SPNCRNA.1260	ncRNA	28.4526	-0.407218	0.313782	-1.29777	0.194365	0.253646	27.6049	29.3003	40.4908	24.0969	24.3975	24.8255
	SPNCRNA.1261	ncRNA	591.57	-0.229801	0.0978841	-2.34768	0.0188907	0.0303595	639.671	535.913	739.697	498.002	589.024	547.115
	SPNCRNA.1262	ncRNA	48.3071	0.808276	0.249394	3.24096	0.00119129	0.00228831	43.787	32.1359	29.6274	59.2381	53.4421	71.6119
	SPNCRNA.1263	ncRNA	860.597	0.293284	0.0652629	4.49388	6.99359e-06	1.73317e-05	758.658	771.261	791.051	927.729	935.236	979.651
	SPNCRNA.1264	ncRNA	164.976	-0.560333	0.141459	-3.96109	7.46097e-05	0.000165016	222.743	184.309	181.715	121.488	154.517	125.082
	SPNCRNA.1265	ncRNA	138.997	0.210078	0.147303	1.42617	0.153819	0.20557	127.553	130.434	128.385	125.504	162.65	159.456
	SPNCRNA.1266	ncRNA	211.386	0.0648108	0.28714	0.225712	0.821426	0.856629	203.705	149.337	266.646	213.86	259.078	175.688
	SPNCRNA.1267	ncRNA	120.24	0.508917	0.158289	3.21511	0.00130394	0.0024967	107.564	85.0655	105.671	142.573	127.796	152.772
	SPNCRNA.1268	ncRNA	130.333	0.108765	0.154104	0.705787	0.48032	0.555549	113.275	150.282	112.584	130.525	135.929	139.405
	SPNCRNA.1269	ncRNA	71.5989	0.119105	0.205004	0.580988	0.561248	0.634697	63.7767	82.23	60.2423	69.2785	66.2217	87.8439
	SPNCRNA.127	ncRNA	0	NA	NA	NA	NA	NA	0	0	0	0	0	0
	SPNCRNA.1270	ncRNA	19.8668	-0.425573	0.390374	-1.09017	0.275639	0.344457	16.1822	29.3003	22.7143	10.0404	20.9121	20.0513
	SPNCRNA.1271	ncRNA	80.127	0.535244	0.190578	2.80853	0.0049769	0.00877135	65.6805	68.9976	61.2299	102.412	102.237	80.2053
	SPNCRNA.1272	ncRNA	1.68175	2.10409	1.45883	1.44231	0.149214	0.199819	0	1.89034	0	3.01211	2.32357	2.86448
	SPNCRNA.1273	ncRNA	95.7557	-0.586073	0.175418	-3.34101	0.000834748	0.00164165	126.602	118.147	99.7455	77.3107	80.1631	72.5667
	SPNCRNA.1275	ncRNA	217.406	0.138652	0.12006	1.15486	0.248148	0.314206	221.791	205.102	194.553	252.013	205.636	225.339
	SPNCRNA.1276	ncRNA	156.44	0.157514	0.136471	1.15419	0.248423	0.314495	155.158	154.063	134.311	174.702	163.812	156.591
	SPNCRNA.1277	ncRNA	113.811	-0.86372	0.166658	-5.18259	2.18828e-07	6.13461e-07	139.928	163.515	136.286	75.3027	95.2663	72.5667
	SPNCRNA.1278	ncRNA	366.286	0.0288113	0.0948108	0.303882	0.761218	0.810444	357.911	396.027	333.802	378.521	364.8	366.653
	SPNCRNA.1279	ncRNA	326.05	0.10805	0.0986392	1.09541	0.273338	0.342033	306.509	301.51	332.814	337.356	360.153	317.957
	SPNCRNA.128	ncRNA	110.841	-0.618668	0.176914	-3.49699	0.000470535	0.000952321	131.361	148.392	122.46	62.2502	102.237	98.347
	SPNCRNA.1280	ncRNA	1758.93	-0.202026	0.060255	-3.35285	0.000799852	0.00157631	1991.36	1811.9	1843.81	1765.09	1544.01	1597.42
	SPNCRNA.1281	ncRNA	314.755	0.678504	0.101219	6.70334	2.03705e-11	7.65866e-11	219.887	242.909	263.684	382.538	388.036	391.478
	SPNCRNA.1282	ncRNA	33.6323	-0.350906	0.29504	-1.18935	0.234302	0.299199	37.1238	29.3003	46.4162	28.113	36.0153	24.8255
	SPNCRNA.1283	ncRNA	108.286	1.20069	0.172961	6.94198	3.86635e-12	1.52848e-11	80.9108	57.6555	58.2672	141.569	155.679	155.637
	SPNCRNA.1284	ncRNA	91.8603	0.274424	0.175594	1.56283	0.118092	0.162088	88.5259	85.0655	76.0436	110.444	91.7809	99.3018
	SPNCRNA.1285	ncRNA	113.775	0.160632	0.160519	1.0007	0.316972	0.388535	109.468	112.476	99.7455	106.428	137.09	117.444
	SPNCRNA.1286	ncRNA	199.802	0.246384	0.121945	2.02045	0.0433371	0.0648632	187.523	182.418	178.752	236.952	202.15	211.016
	SPNCRNA.1287	ncRNA	38.9283	-0.187939	0.290827	-0.646222	0.518136	0.593362	56.1616	34.0262	34.5653	30.1211	29.0446	49.6509
	SPNCRNA.1288	ncRNA	1.69265	0.682826	1.29394	0.527712	0.597699	0.668702	0.951891	0	2.96274	2.00807	2.32357	1.90965
	SPNCRNA.1289	ncRNA	68.5799	-0.177713	0.214841	-0.827184	0.408133	0.482365	92.3335	68.0524	58.2672	73.2946	54.6038	64.9281
	SPNCRNA.129	ncRNA	0	NA	NA	NA	NA	NA	0	0	0	0	0	0
	SPNCRNA.1290	ncRNA	85.436	-0.199474	0.180293	-1.10639	0.268559	0.336885	87.574	92.6269	93.82	72.2906	81.3249	84.9795
	SPNCRNA.1292	ncRNA	500.197	-0.691052	0.0871451	-7.9299	2.19315e-15	1.06621e-14	614.922	654.059	582.672	348.4	418.242	382.885
	SPNCRNA.1293	ncRNA	75.6945	0.738493	0.194957	3.78799	0.000151873	0.00032533	56.1616	53.8748	60.2423	84.339	96.4281	103.121
	SPNCRNA.1294	ncRNA	30.5337	0.483631	0.317011	1.5256	0.12711	0.173134	32.3643	24.5745	19.7516	43.1735	23.2357	40.1027
	SPNCRNA.1296	ncRNA	151.422	-0.0764353	0.140365	-0.544547	0.586065	0.657803	163.725	154.063	149.124	164.662	128.958	147.998
	SPNCRNA.1297	ncRNA	153.566	-0.661417	0.149416	-4.42669	9.56914e-06	2.3407e-05	181.811	180.528	203.441	142.573	91.7809	121.263
	SPNCRNA.1298	ncRNA	209.954	1.71916	0.130689	13.1546	1.60164e-39	1.7983e-38	94.2373	105.859	92.8325	313.259	350.859	302.68
	SPNCRNA.1299	ncRNA	2.2756	-2.51123	1.37444	-1.82709	0.0676863	0.0982768	1.90378	1.89034	7.90063	1.00404	0	0.954825
	SPNCRNA.13	ncRNA	6.18952	0.81501	0.677575	1.20283	0.229041	0.292886	6.66324	1.89034	4.9379	9.03632	6.9707	7.6386
	SPNCRNA.130	ncRNA	23360.4	2.82328	0.0449004	62.8787	0	0	5961.7	5681.43	5708.21	43148.4	40969.1	38693.3
	SPNCRNA.1301	ncRNA	10.0305	-0.759222	0.551319	-1.3771	0.168481	0.223221	11.4227	14.1776	11.851	4.01614	13.9414	4.77413
	SPNCRNA.1302	ncRNA	299.408	-0.209945	0.10406	-2.01754	0.0436394	0.0652565	310.317	350.659	303.187	279.122	259.078	294.086
	SPNCRNA.1303	ncRNA	11.1276	-1.47746	0.526929	-2.80391	0.00504862	0.00889301	17.134	15.1228	16.7888	5.02018	6.9707	5.72895
	SPNCRNA.1304	ncRNA	23.918	-2.25106	0.407672	-5.52175	3.35639e-08	1.00631e-07	45.6908	29.3003	43.4535	10.0404	9.29427	5.72895
	SPNCRNA.1305	ncRNA	509.492	-1.04038	0.0898208	-11.5829	5.033e-31	4.4363e-30	717.726	646.498	693.281	378.521	312.52	308.409
	SPNCRNA.1306	ncRNA	18.6607	-2.49831	1.11396	-2.24272	0.0249148	0.0391823	33.3162	5.67103	56.292	5.02018	1.16178	10.5031
	SPNCRNA.1307	ncRNA	50.03	-0.364873	0.242853	-1.50245	0.132982	0.180387	51.4021	53.8748	64.1927	38.1534	37.1771	55.3799
	SPNCRNA.1309	ncRNA	15.7471	-0.0311115	0.421154	-0.0738721	0.941112	0.956027	16.1822	17.0131	14.8137	14.0565	10.4561	21.961
	SPNCRNA.131	ncRNA	0	NA	NA	NA	NA	NA	0	0	0	0	0	0
	SPNCRNA.1310	ncRNA	0.481894	-2.33654	2.33982	-0.998597	0.31799	0.389566	1.90378	0	0.987579	0	0	0
	SPNCRNA.1312	ncRNA	330.821	0.262422	0.0958318	2.73836	0.00617457	0.0107275	295.086	298.674	309.112	374.505	348.535	359.014
	SPNCRNA.1313	ncRNA	66.9958	2.36365	0.240875	9.81276	9.92126e-23	6.72486e-22	25.7011	19.8486	19.7516	115.464	116.178	105.031
	SPNCRNA.1314	ncRNA	20.2878	1.21608	0.383469	3.17126	0.00151779	0.00288608	8.56702	13.2324	14.8137	25.1009	31.3682	28.6448
	SPNCRNA.1315	ncRNA	58.376	0.383093	0.218587	1.75259	0.0796731	0.113939	50.4502	54.82	46.4162	60.2421	74.3542	63.9733
	SPNCRNA.1316	ncRNA	560.243	-0.617391	0.0818516	-7.54282	4.59933e-14	2.05306e-13	628.248	712.66	695.256	434.747	421.728	468.819
	SPNCRNA.1317	ncRNA	1011.38	8.22607	0.320843	25.639	5.61553e-145	2.43906e-143	4.75946	4.72586	10.8634	2103.45	2085.4	1859.04
	SPNCRNA.1318	ncRNA	1891.64	2.20533	0.0622386	35.4334	5.21905e-275	5.38377e-273	655.853	677.689	689.33	3354.48	3012.51	2959.96
	SPNCRNA.1319	ncRNA	220.265	-2.1561	0.141716	-15.2142	2.84518e-52	4.1835e-51	342.681	358.22	379.23	61.2462	79.0013	101.211
	SPNCRNA.132	ncRNA	0	NA	NA	NA	NA	NA	0	0	0	0	0	0
	SPNCRNA.1320	ncRNA	323.413	-0.0622139	0.0987044	-0.630305	0.528495	0.60371	325.547	349.714	316.025	299.203	314.843	335.144
	SPNCRNA.1321	ncRNA	195.263	0.580344	0.12931	4.48802	7.18892e-06	1.77691e-05	158.966	154.063	157.025	271.09	207.959	222.474
	SPNCRNA.1322	ncRNA	18.7781	-0.183629	0.400013	-0.459056	0.646194	0.71281	16.1822	25.5197	17.7764	14.0565	26.721	12.4127
	SPNCRNA.1323	ncRNA	8.74117	0.690099	0.583161	1.18338	0.23666	0.301744	5.71135	6.61621	7.90063	17.0686	4.64714	10.5031
	SPNCRNA.1324	ncRNA	439.085	0.0215771	0.0897335	0.240458	0.809975	0.848803	402.65	453.683	452.311	432.739	414.757	478.368
	SPNCRNA.1325	ncRNA	157.606	0.397075	0.142928	2.77814	0.00546705	0.00957446	134.217	152.173	121.472	153.617	189.371	194.784
	SPNCRNA.1326	ncRNA	39.3715	0.0247707	0.291473	0.0849846	0.932274	0.949427	55.2097	24.5745	37.528	48.1937	32.5299	38.193
	SPNCRNA.1327	ncRNA	115.281	0.749655	0.161549	4.64041	3.47715e-06	8.89428e-06	84.7183	80.3396	92.8325	126.508	154.517	152.772
	SPNCRNA.1328	ncRNA	56.0834	-0.392219	0.227952	-1.72062	0.0853196	0.121256	62.8248	57.6555	71.1057	55.222	37.1771	52.5154
	SPNCRNA.1329	ncRNA	36.7727	-0.328435	0.281555	-1.1665	0.243412	0.309159	49.4984	35.9165	37.528	41.1655	27.8828	28.6448
	SPNCRNA.133	ncRNA	16389.5	-0.278416	0.0527928	-5.27375	1.33666e-07	3.81688e-07	17851.8	17522.5	18523	16089.7	14811.6	13538.5
	SPNCRNA.1330	ncRNA	23.072	1.9797	0.397852	4.97596	6.49236e-07	1.75955e-06	3.80757	11.3421	12.8385	32.1291	42.986	35.3285
	SPNCRNA.1331	ncRNA	43.1476	-0.222811	0.257893	-0.863965	0.387607	0.461273	50.4502	36.8617	52.3417	46.1856	34.8535	38.193
	SPNCRNA.1332	ncRNA	255.746	0.547533	0.111611	4.90572	9.30842e-07	2.49611e-06	232.262	202.267	188.628	313.259	302.064	295.996
	SPNCRNA.1333	ncRNA	0.157529	-0.853137	3.78904	-0.225159	0.821856	0.856629	0	0.945172	0	0	0	0
	SPNCRNA.1334	ncRNA	200.545	-0.73265	0.124924	-5.86478	4.49729e-09	1.43159e-08	265.578	245.745	239.982	135.545	152.194	164.23
	SPNCRNA.1335	ncRNA	37.6228	0.32826	0.271678	1.20827	0.226944	0.290703	36.1719	33.081	30.615	46.1856	45.3096	34.3737
	SPNCRNA.1336	ncRNA	304.995	0.0423149	0.100152	0.422507	0.672655	0.736099	319.836	282.607	299.237	307.235	307.873	313.183
	SPNCRNA.1337	ncRNA	135.284	-0.20543	0.1445	-1.42166	0.155125	0.207147	148.495	146.502	139.249	124.5	133.605	119.353
	SPNCRNA.1338	ncRNA	136.798	-0.218212	0.144968	-1.50524	0.132262	0.179522	150.399	147.447	144.187	129.521	112.693	136.54
	SPNCRNA.1339	ncRNA	73.1258	1.20815	0.227197	5.31763	1.05126e-07	3.02679e-07	34.2681	41.5876	57.2796	91.3672	82.4867	131.766
	SPNCRNA.134	ncRNA	1.63805	-1.12729	1.33948	-0.841587	0.400019	0.47456	1.90378	1.89034	2.96274	0	1.16178	1.90965
	SPNCRNA.1340	ncRNA	59.6127	0.379575	0.216785	1.75093	0.0799582	0.114285	49.4984	51.0393	55.3044	73.2946	56.9274	71.6119
	SPNCRNA.1342	ncRNA	17.1111	0.127801	0.408731	0.312678	0.754525	0.80657	19.0378	11.3421	18.764	24.0969	15.1032	14.3224
	SPNCRNA.1343	ncRNA	108.694	0.587962	0.16936	3.47168	0.000517215	0.00104232	106.612	76.559	77.0312	126.508	139.414	126.037
	SPNCRNA.1344	ncRNA	138.301	-0.0542386	0.142911	-0.379527	0.704296	0.763759	145.639	133.269	144.187	138.557	127.796	140.359
	SPNCRNA.1345	ncRNA	26.4557	0.549711	0.332999	1.65079	0.0987819	0.138286	16.1822	18.9034	29.6274	33.1332	25.5592	35.3285
	SPNCRNA.1346	ncRNA	37.9773	1.23271	0.282338	4.36608	1.26496e-05	3.05796e-05	24.7492	22.6841	20.7392	50.2018	46.4714	63.0185
	SPNCRNA.1348	ncRNA	71.0722	-0.101906	0.205892	-0.494948	0.620637	0.689017	64.7286	92.6269	63.2051	70.2825	69.707	65.883
	SPNCRNA.1349	ncRNA	2.68533	0.460611	1.01058	0.45579	0.648541	0.714802	1.90378	0.945172	3.95032	2.00807	3.48535	3.8193
	SPNCRNA.135	ncRNA	399.233	-0.0924964	0.0915815	-1.00999	0.3125	0.383694	378.853	433.834	423.672	368.481	385.712	404.846
	SPNCRNA.1350	ncRNA	381.505	0.671909	0.0945493	7.10644	1.19075e-12	4.85866e-12	317.932	289.223	274.547	461.856	499.567	445.903
	SPNCRNA.1351	ncRNA	872.532	-0.218682	0.0653465	-3.3465	0.000818401	0.00161046	971.881	907.365	937.213	811.261	785.366	822.105
	SPNCRNA.1352	ncRNA	526.481	1.09518	0.0819256	13.3679	9.3109e-41	1.09378e-39	354.104	325.139	327.876	742.986	709.85	698.932
	SPNCRNA.1353	ncRNA	556.253	-0.840298	0.0806614	-10.4176	2.06085e-25	1.5236e-24	712.967	714.55	715.995	406.634	362.477	424.897
	SPNCRNA.1354	ncRNA	80.2178	-0.441968	0.191187	-2.31171	0.0207936	0.0332154	99.9486	97.3527	79.9939	60.2421	67.3835	76.386
	SPNCRNA.1355	ncRNA	52.4722	2.84282	0.29753	9.55472	1.23914e-21	7.98127e-21	12.3746	13.2324	12.8385	102.412	97.5898	76.386
	SPNCRNA.1356	ncRNA	112.742	-0.213202	0.158898	-1.34175	0.179676	0.23643	120.89	116.256	126.41	115.464	95.2663	102.166
	SPNCRNA.1357	ncRNA	213.065	-0.208124	0.118114	-1.76206	0.0780591	0.111837	237.021	233.458	215.292	202.815	183.562	206.242
	SPNCRNA.1358	ncRNA	59.555	0.471083	0.218257	2.15838	0.0308981	0.0476944	56.1616	51.0393	42.4659	76.3067	67.3835	63.9733
	SPNCRNA.1359	ncRNA	336.24	2.77207	0.124243	22.3117	2.84626e-110	9.44273e-109	84.7183	73.7234	99.7455	639.571	544.877	574.805
	SPNCRNA.136	ncRNA	0	NA	NA	NA	NA	NA	0	0	0	0	0	0
	SPNCRNA.1360	ncRNA	298.849	-0.818252	0.106772	-7.66352	1.80898e-14	8.22514e-14	413.121	345.933	385.156	227.916	213.768	207.197
	SPNCRNA.1361	ncRNA	150.896	0.869805	0.13919	6.24905	4.12951e-10	1.42069e-09	101.852	108.695	109.621	195.787	197.503	191.92
	SPNCRNA.1362	ncRNA	112.789	-0.422019	0.158785	-2.65781	0.00786505	0.0134556	120.89	131.379	135.298	90.3632	97.5898	101.211
	SPNCRNA.1363	ncRNA	613.956	0.67275	0.0749902	8.97117	2.93374e-19	1.72012e-18	454.052	490.544	475.026	759.051	767.939	737.125
	SPNCRNA.1364	ncRNA	939.146	-1.06327	0.0671255	-15.8399	1.64959e-56	2.68904e-55	1204.14	1282.6	1324.34	588.365	615.745	619.682
	SPNCRNA.1365	ncRNA	63.9249	0.157029	0.215025	0.730284	0.465217	0.540637	67.5843	50.0941	63.2051	64.2583	80.1631	58.2443
	SPNCRNA.1366	ncRNA	497.193	2.18369	0.0967096	22.5798	6.83829e-113	2.33919e-111	197.993	164.46	175.789	880.539	790.013	774.363
	SPNCRNA.1367	ncRNA	244.557	-0.10071	0.121407	-0.829524	0.406808	0.480972	252.251	236.293	269.609	197.795	276.505	234.887
	SPNCRNA.1368	ncRNA	282.49	1.04651	0.10673	9.80524	1.06896e-22	7.23079e-22	188.475	189.034	175.789	387.558	357.829	396.253
	SPNCRNA.1369	ncRNA	522.601	0.619439	0.0806002	7.68533	1.52609e-14	6.96285e-14	414.073	412.095	409.845	664.672	634.334	600.585
	SPNCRNA.137	ncRNA	1.30018	-1.4565	1.59646	-0.912331	0.361594	0.434124	1.90378	3.78069	0	0	1.16178	0.954825
	SPNCRNA.1370	ncRNA	5.58262	-1.15491	0.733565	-1.57438	0.1154	0.158855	6.66324	8.50655	7.90063	1.00404	4.64714	4.77413
	SPNCRNA.1371	ncRNA	54.7977	-0.408445	0.229756	-1.77773	0.0754478	0.108402	70.44	50.0941	67.1554	45.1816	45.3096	50.6057
	SPNCRNA.1373	ncRNA	65.3573	1.15661	0.21846	5.29439	1.19413e-07	3.42468e-07	38.0757	35.9165	47.4038	76.3067	99.9134	94.5277
	SPNCRNA.1374	ncRNA	940.18	0.585797	0.06902	8.48735	2.11405e-17	1.13287e-16	811.012	704.153	741.672	1131.55	1073.49	1179.21
	SPNCRNA.1375	ncRNA	5.09899	-0.182888	0.75277	-0.242954	0.808041	0.847179	2.85567	8.50655	4.9379	2.00807	4.64714	7.6386
	SPNCRNA.1376	ncRNA	6.25249	0.513214	0.672265	0.763411	0.445218	0.520328	2.85567	7.56138	4.9379	5.02018	10.4561	6.68378
	SPNCRNA.1377	ncRNA	201.183	-0.0102278	0.124804	-0.0819506	0.934686	0.950963	185.619	202.267	218.255	223.9	187.047	190.01
	SPNCRNA.1378	ncRNA	259.253	0.000793578	0.106145	0.00747637	0.994035	0.994788	259.866	261.813	255.783	251.009	262.563	264.487
	SPNCRNA.1379	ncRNA	4.76389	-0.818039	0.762057	-1.07346	0.283064	0.352402	6.66324	6.61621	4.9379	4.01614	3.48535	2.86448
	SPNCRNA.138	ncRNA	0	NA	NA	NA	NA	NA	0	0	0	0	0	0
	SPNCRNA.1381	ncRNA	349.709	-0.254116	0.0957748	-2.65326	0.00797176	0.013624	395.987	349.714	396.019	325.308	311.358	319.866
	SPNCRNA.1382	ncRNA	94.5597	-0.587591	0.175526	-3.3476	0.000815143	0.00160452	121.842	101.133	117.522	79.3188	77.8395	69.7023
	SPNCRNA.1383	ncRNA	9.19555	1.47477	0.60033	2.4566	0.0140257	0.0230458	4.75946	3.78069	5.92548	10.0404	22.0739	8.59343
	SPNCRNA.1384	ncRNA	122.325	-0.192021	0.163573	-1.17392	0.240428	0.306015	102.804	155.008	133.323	115.464	118.502	108.85
	SPNCRNA.1385	ncRNA	111.586	0.0432639	0.161123	0.268514	0.788304	0.82978	114.227	103.024	112.584	128.517	108.046	103.121
	SPNCRNA.1386	ncRNA	48.8448	1.94108	0.26351	7.36627	1.75468e-13	7.55176e-13	19.0378	21.739	19.7516	78.3148	77.8395	76.386
	SPNCRNA.1387	ncRNA	5.95828	0.748608	0.689534	1.08567	0.277624	0.346479	6.66324	4.72586	1.97516	7.02825	5.80892	9.54825
	SPNCRNA.1389	ncRNA	108.964	1.04253	0.171786	6.06879	1.28881e-09	4.26717e-09	71.3919	71.8331	70.1181	164.662	154.517	121.263
	SPNCRNA.139	ncRNA	0.522824	-0.810854	2.37006	-0.342124	0.732258	0.787614	0	0	1.97516	0	1.16178	0
	SPNCRNA.1390	ncRNA	197.893	1.63756	0.131555	12.4478	1.43784e-35	1.45147e-34	90.4297	94.5172	103.696	289.162	318.329	291.222
	SPNCRNA.1391	ncRNA	73.1197	0.121831	0.197898	0.615625	0.538142	0.613082	64.7286	68.9976	76.0436	81.3269	83.6484	63.9733
	SPNCRNA.1392	ncRNA	36.5355	0.150409	0.282216	0.532958	0.594062	0.665747	33.3162	38.7521	31.6025	47.1897	40.6624	27.6899
	SPNCRNA.1393	ncRNA	14.6144	-0.159534	0.431856	-0.369414	0.711819	0.770399	12.3746	15.1228	18.764	11.0444	15.1032	15.2772
	SPNCRNA.1395	ncRNA	24.6982	0.376705	0.343053	1.0981	0.272163	0.340759	28.5567	13.2324	22.7143	28.113	27.8828	27.6899
	SPNCRNA.1396	ncRNA	6.01382	-0.473716	0.703204	-0.673653	0.500532	0.575609	3.80757	9.45172	7.90063	8.03228	1.16178	5.72895
	SPNCRNA.1397	ncRNA	105.65	0.054909	0.172371	0.318552	0.750066	0.802713	110.419	80.3396	120.485	105.424	104.561	112.669
	SPNCRNA.1398	ncRNA	224.311	-0.518183	0.118631	-4.36803	1.25375e-05	3.03307e-05	283.664	259.922	249.858	194.783	163.812	193.83
	SPNCRNA.1399	ncRNA	1.11796	-3.55309	1.73539	-2.04744	0.0406153	0.0610941	0.951891	3.78069	1.97516	0	0	0
	SPNCRNA.14	ncRNA	21.5104	1.55269	0.389117	3.99031	6.59879e-05	0.00014708	7.61513	14.1776	10.8634	31.1251	39.5007	25.7803
	SPNCRNA.1400	ncRNA	18.6862	-0.737636	0.390653	-1.88821	0.0589973	0.0864788	19.0378	23.6293	27.6522	16.0646	10.4561	15.2772
	SPNCRNA.1401	ncRNA	16.4799	2.2227	0.489281	4.5428	5.55123e-06	1.39033e-05	3.80757	6.61621	6.91306	20.0807	39.5007	21.961
	SPNCRNA.1402	ncRNA	128.191	0.475736	0.154619	3.07682	0.00209221	0.00390301	100.9	113.421	106.659	133.537	174.268	140.359
	SPNCRNA.1403	ncRNA	48.4066	-0.00296225	0.237156	-0.0124907	0.990034	0.991341	51.4021	43.4779	50.3665	49.1977	51.1185	44.8768
	SPNCRNA.1404	ncRNA	258.975	0.442395	0.11481	3.85329	0.000116541	0.000253176	238.925	194.705	226.156	302.215	267.21	324.641
	SPNCRNA.1405	ncRNA	230.257	-1.37143	0.123867	-11.0718	1.72005e-28	1.41416e-27	369.334	306.236	320.963	128.517	126.634	129.856
	SPNCRNA.1406	ncRNA	55.1903	0.954875	0.233096	4.09649	4.19454e-05	9.63548e-05	28.5567	38.7521	45.4286	75.3027	74.3542	68.7474
	SPNCRNA.1407	ncRNA	87.0731	1.16011	0.184828	6.27673	3.45776e-10	1.19644e-09	59.0173	51.0393	51.3541	119.48	123.149	118.398
	SPNCRNA.1408	ncRNA	780.741	0.453867	0.0709559	6.39647	1.59005e-10	5.65294e-10	658.709	682.414	634.026	910.66	952.663	845.975
	SPNCRNA.1409	ncRNA	56.9324	1.17927	0.233995	5.0397	4.66257e-07	1.27358e-06	29.5086	34.9714	40.4908	74.2986	69.707	92.6181
	SPNCRNA.141	ncRNA	32.2276	-0.0920395	0.298635	-0.308201	0.75793	0.809292	29.5086	37.8069	32.5901	41.1655	25.5592	26.7351
	SPNCRNA.1410	ncRNA	55.9153	0.109299	0.220477	0.495738	0.62008	0.688606	50.4502	53.8748	57.2796	61.2462	53.4421	59.1992
	SPNCRNA.1411	ncRNA	11.4974	1.08031	0.502227	2.15103	0.0314735	0.048458	5.71135	9.45172	6.91306	17.0686	17.4268	12.4127
	SPNCRNA.1412	ncRNA	138.421	-0.449404	0.146738	-3.06263	0.002194	0.00407679	145.639	176.747	157.025	109.44	118.502	123.172
	SPNCRNA.1413	ncRNA	37.2373	0.644124	0.280372	2.29739	0.0215964	0.0344311	23.7973	34.9714	28.6398	53.2139	36.0153	46.7864
	SPNCRNA.1414	ncRNA	58.9909	0.69522	0.230448	3.01682	0.00255445	0.00470156	39.0276	49.149	46.4162	70.2825	91.7809	57.2895
	SPNCRNA.1415	ncRNA	12.9877	-0.638671	0.479412	-1.3322	0.182796	0.239829	19.0378	10.3969	17.7764	11.0444	13.9414	5.72895
	SPNCRNA.1416	ncRNA	57.1169	0.506738	0.230019	2.20302	0.027593	0.0430439	58.0654	42.5328	40.4908	62.2502	80.1631	59.1992
	SPNCRNA.1417	ncRNA	552.84	0.183395	0.0804713	2.27901	0.0226666	0.0359637	552.097	517.009	484.901	592.381	557.656	612.998
	SPNCRNA.1418	ncRNA	56.7207	-0.368016	0.231358	-1.59068	0.111682	0.154413	79.9589	63.3265	48.3914	50.2018	48.7949	49.6509
	SPNCRNA.1419	ncRNA	35.7359	-0.105627	0.287006	-0.368032	0.712849	0.771387	46.6427	29.3003	35.5529	35.1412	26.721	41.0575
	SPNCRNA.142	ncRNA	55.0456	-0.346386	0.225734	-1.53449	0.12491	0.170348	56.1616	67.1072	61.2299	44.1776	55.7656	45.8316
	SPNCRNA.1420	ncRNA	22.7326	-0.184889	0.365204	-0.506263	0.612672	0.681674	30.4605	20.7938	21.7267	20.0807	12.7796	30.5544
	SPNCRNA.1421	ncRNA	1406.79	0.229554	0.0540503	4.24705	2.16607e-05	5.11277e-05	1292.67	1284.49	1308.54	1536.17	1504.51	1514.35
	SPNCRNA.1422	ncRNA	24.7447	0.120801	0.348824	0.34631	0.72911	0.785415	16.1822	28.3552	26.6646	35.1412	22.0739	20.0513
	SPNCRNA.1423	ncRNA	19.1336	1.14149	0.407132	2.80374	0.00505142	0.00889557	8.56702	7.56138	19.7516	24.0969	29.0446	25.7803
	SPNCRNA.1424	ncRNA	46.8111	-0.388858	0.255213	-1.52366	0.127594	0.173721	47.5946	64.2717	47.4038	30.1211	41.8242	49.6509
	SPNCRNA.1425	ncRNA	45.9615	1.94689	0.282162	6.8999	5.20399e-12	2.0414e-11	24.7492	14.1776	17.7764	59.2381	82.4867	77.3409
	SPNCRNA.1426	ncRNA	97.7726	0.0237994	0.179813	0.132357	0.894702	0.918921	79.9589	103.024	107.646	111.448	103.399	81.1602
	SPNCRNA.1427	ncRNA	85.6687	0.143741	0.189575	0.758229	0.448314	0.523112	79.007	72.7783	92.8325	109.44	77.8395	82.115
	SPNCRNA.1428	ncRNA	475.719	-0.160371	0.0870904	-1.84143	0.0655591	0.095448	506.406	485.819	512.554	412.659	499.567	437.31
	SPNCRNA.1429	ncRNA	46.7011	0.227613	0.254918	0.892887	0.371918	0.445141	42.8351	46.3134	39.5032	35.1412	63.8981	52.5154
	SPNCRNA.143	ncRNA	0	NA	NA	NA	NA	NA	0	0	0	0	0	0
	SPNCRNA.1430	ncRNA	45.7643	0.933077	0.256498	3.63775	0.00027503	0.000572229	28.5567	29.3003	36.5404	71.2865	59.251	49.6509
	SPNCRNA.1431	ncRNA	200.534	0.122052	0.125979	0.968825	0.332632	0.404226	197.993	196.596	181.715	181.73	210.283	234.887
	SPNCRNA.1432	ncRNA	331.484	0.303595	0.115705	2.62387	0.00869375	0.0147662	287.471	327.975	273.559	297.195	421.728	380.975
	SPNCRNA.1433	ncRNA	53.8907	-0.0248995	0.232109	-0.107275	0.914571	0.934964	55.2097	46.3134	61.2299	44.1776	63.8981	52.5154
	SPNCRNA.1434	ncRNA	78.2546	0.138135	0.20413	0.676698	0.498598	0.574275	74.2475	84.1203	64.1927	72.2906	106.884	67.7926
	SPNCRNA.1435	ncRNA	562.531	-0.259323	0.0847221	-3.06087	0.00220697	0.00409973	568.279	591.678	680.442	532.139	477.493	525.154
	SPNCRNA.1437	ncRNA	80.7022	-0.00843107	0.190061	-0.0443597	0.964618	0.973465	71.3919	87.901	82.9567	79.3188	92.9427	69.7023
	SPNCRNA.1438	ncRNA	11.7968	-0.146882	0.487019	-0.301594	0.762962	0.811908	12.3746	16.0679	8.88821	10.0404	8.13249	15.2772
	SPNCRNA.1439	ncRNA	26.3972	0.395524	0.33922	1.16598	0.243623	0.309367	23.7973	25.5197	18.764	36.1453	36.0153	18.1417
	SPNCRNA.144	ncRNA	0	NA	NA	NA	NA	NA	0	0	0	0	0	0
	SPNCRNA.1440	ncRNA	178.924	0.21056	0.127432	1.65233	0.0984676	0.137876	161.822	158.789	176.777	184.743	203.312	188.101
	SPNCRNA.1441	ncRNA	13.2458	-0.185502	0.474969	-0.390555	0.696126	0.756514	21.8935	7.56138	12.8385	15.0605	11.6178	10.5031
	SPNCRNA.1442	ncRNA	40.1925	0.595521	0.262816	2.26593	0.023456	0.0371269	29.5086	32.1359	34.5653	54.2179	42.986	47.7413
	SPNCRNA.1443	ncRNA	2454.32	0.031291	0.0515706	0.606761	0.544009	0.618486	2378.78	2470.68	2432.41	2323.34	2578	2542.7
	SPNCRNA.1444	ncRNA	16.0473	0.226308	0.411256	0.550286	0.582123	0.65427	13.3265	13.2324	17.7764	14.0565	19.7503	18.1417
	SPNCRNA.1445	ncRNA	61.626	0.267202	0.213921	1.24907	0.211639	0.273433	52.354	57.6555	58.2672	70.2825	55.7656	75.4312
	SPNCRNA.1446	ncRNA	438.6	0.287837	0.0870402	3.30695	0.00094319	0.00183957	412.169	379.959	392.069	495.994	500.729	450.678
	SPNCRNA.1447	ncRNA	494.481	0.513136	0.0836242	6.13622	8.4509e-10	2.83933e-09	378.853	437.615	405.895	599.409	575.083	570.031
	SPNCRNA.1448	ncRNA	160.05	-0.326003	0.144762	-2.25199	0.0243226	0.0383699	205.609	178.638	149.124	129.521	158.003	139.405
	SPNCRNA.1449	ncRNA	189.116	-0.154855	0.122638	-1.2627	0.206697	0.267519	203.705	195.651	198.503	176.71	177.753	182.372
	SPNCRNA.145	ncRNA	0	NA	NA	NA	NA	NA	0	0	0	0	0	0
	SPNCRNA.1450	ncRNA	43.4677	-1.69814	0.290042	-5.85479	4.77609e-09	1.51814e-08	83.7664	52.9296	63.2051	23.0928	13.9414	23.8706
	SPNCRNA.1451	ncRNA	824.32	1.75481	0.0800666	21.9168	1.79517e-106	5.69794e-105	375.045	379.014	375.28	1284.16	1389.49	1142.93
	SPNCRNA.1452	ncRNA	92.3611	-0.0975273	0.182991	-0.532962	0.59406	0.665747	81.8627	99.2431	104.683	76.3067	108.046	84.0246
	SPNCRNA.1453	ncRNA	85.5515	-0.468256	0.181984	-2.57306	0.0100803	0.0169511	104.708	103.024	89.8697	70.2825	76.6777	68.7474
	SPNCRNA.1454	ncRNA	71.2902	1.18018	0.207061	5.69968	1.20035e-08	3.7153e-08	39.9794	44.4231	46.4162	106.428	104.561	85.9343
	SPNCRNA.1455	ncRNA	57.1958	0.240499	0.22803	1.05469	0.291569	0.361355	43.787	46.3134	67.1554	61.2462	67.3835	57.2895
	SPNCRNA.1456	ncRNA	71.2049	0.509805	0.215726	2.3632	0.0181177	0.0292167	59.0173	45.3683	72.0933	103.416	76.6777	70.6571
	SPNCRNA.1457	ncRNA	1309.48	0.314046	0.059206	5.30429	1.13112e-07	3.24823e-07	1106.1	1155.95	1241.39	1443.8	1438.29	1471.39
	SPNCRNA.1458	ncRNA	145.404	0.621089	0.143943	4.31484	1.59721e-05	3.82611e-05	122.794	107.75	112.584	169.682	196.341	163.275
	SPNCRNA.1459	ncRNA	1022.67	0.645016	0.06659	9.68637	3.4456e-22	2.27935e-21	732.005	820.41	840.43	1258.06	1284.93	1200.22
	SPNCRNA.1460	ncRNA	17.7775	0.703943	0.406378	1.73224	0.0832316	0.118605	16.1822	11.3421	12.8385	24.0969	27.8828	14.3224
	SPNCRNA.1461	ncRNA	78.7536	-0.383915	0.189817	-2.02255	0.0431193	0.0645518	78.0551	95.4624	93.82	67.2704	72.0306	65.883
	SPNCRNA.1462	ncRNA	28.3538	0.893552	0.317958	2.81028	0.00494978	0.00873522	24.7492	18.9034	15.8013	34.1372	38.3389	38.193
	SPNCRNA.1463	ncRNA	193.599	3.8192	0.190454	20.0532	1.89317e-89	5.16477e-88	24.7492	29.3003	22.7143	379.525	352.021	353.285
	SPNCRNA.1464	ncRNA	191.062	0.901169	0.124616	7.23156	4.7746e-13	1.99885e-12	130.409	137.05	132.336	247.997	247.46	251.119
	SPNCRNA.1465	ncRNA	41.775	1.6222	0.286603	5.6601	1.51285e-08	4.63474e-08	24.7492	20.7938	15.8013	48.1937	68.5452	72.5667
	SPNCRNA.1466	ncRNA	191.802	0.235276	0.12687	1.85447	0.0636715	0.0928765	175.148	196.596	157.025	202.815	198.665	220.565
	SPNCRNA.1467	ncRNA	64.6862	-0.169239	0.212859	-0.795078	0.426568	0.501371	72.3438	65.2169	67.1554	58.2341	75.516	49.6509
	SPNCRNA.1468	ncRNA	144.163	-0.152025	0.139758	-1.08777	0.276695	0.34558	151.351	158.789	145.174	134.541	134.767	140.359
	SPNCRNA.1469	ncRNA	1335.04	0.3936	0.0620532	6.34295	2.25407e-10	7.903e-10	1110.86	1133.26	1219.66	1614.49	1434.8	1497.17
	SPNCRNA.147	ncRNA	0.502018	2.51789	2.46593	1.02107	0.30722	0.378126	0	0	0	3.01211	0	0
	SPNCRNA.1470	ncRNA	269.518	0.220837	0.11005	2.0067	0.0447815	0.0668735	269.385	259.922	217.267	304.223	284.637	281.673
	SPNCRNA.1471	ncRNA	724.394	-0.682732	0.0780681	-8.74534	2.22336e-18	1.24712e-17	857.654	886.572	934.25	495.994	564.627	607.269
	SPNCRNA.1472	ncRNA	119.811	0.159252	0.15332	1.03869	0.298948	0.369253	111.371	116.256	111.596	117.472	137.09	125.082
	SPNCRNA.1473	ncRNA	537.718	0.381272	0.08508	4.48133	7.41788e-06	1.83076e-05	459.764	423.437	518.479	636.559	601.804	586.263
	SPNCRNA.1474	ncRNA	81.153	0.700214	0.191227	3.66169	0.000250554	0.000524297	56.1616	56.7103	73.0809	107.432	89.4574	104.076
	SPNCRNA.1475	ncRNA	143.528	-0.194704	0.14526	-1.34039	0.18012	0.236903	158.014	134.214	166.901	131.529	146.385	124.127
	SPNCRNA.1476	ncRNA	874.998	0.71894	0.0699799	10.2735	9.2764e-25	6.70786e-24	699.64	597.349	687.355	1090.38	1094.4	1080.86
	SPNCRNA.1477	ncRNA	102.145	0.205021	0.174345	1.17595	0.239614	0.305157	111.371	86.0107	87.8946	120.484	90.6191	116.489
	SPNCRNA.1478	ncRNA	30.6789	0.238045	0.30118	0.790374	0.42931	0.504324	26.653	27.41	30.615	41.1655	26.721	31.5092
	SPNCRNA.1479	ncRNA	162.055	-0.692033	0.135625	-5.10253	3.35145e-07	9.23852e-07	189.426	199.431	211.342	117.472	132.443	122.218
	SPNCRNA.148	ncRNA	0	NA	NA	NA	NA	NA	0	0	0	0	0	0
	SPNCRNA.1480	ncRNA	51.0746	-0.108585	0.238715	-0.454874	0.6492	0.71541	58.0654	52.9296	48.3914	43.1735	41.8242	62.0636
	SPNCRNA.1481	ncRNA	170.956	1.0571	0.134703	7.84762	4.2402e-15	2.0183e-14	110.419	100.188	122.46	222.896	235.842	233.932
	SPNCRNA.1482	ncRNA	129.092	2.6461	0.182144	14.5275	8.10786e-48	1.07702e-46	36.1719	33.081	37.528	217.876	220.739	229.158
	SPNCRNA.1483	ncRNA	528.108	0.327918	0.0819901	3.99948	6.34811e-05	0.000142069	503.551	430.053	471.075	587.361	601.804	574.805
	SPNCRNA.1484	ncRNA	100.963	0.60906	0.170767	3.56662	0.000361615	0.000741193	79.007	69.9427	90.8573	125.504	127.796	112.669
	SPNCRNA.1485	ncRNA	51.2824	-0.227299	0.232303	-0.978455	0.327849	0.399568	59.0173	52.9296	54.3169	45.1816	41.8242	54.425
	SPNCRNA.1487	ncRNA	193.491	-0.236292	0.126133	-1.87336	0.0610189	0.0892439	224.646	207.938	195.541	161.65	175.429	195.739
	SPNCRNA.1488	ncRNA	88.011	2.94075	0.243138	12.095	1.12292e-33	1.07911e-32	17.134	13.2324	30.615	143.577	181.238	142.269
	SPNCRNA.1489	ncRNA	471.859	0.0358738	0.0854637	0.419755	0.674664	0.737684	462.619	489.599	445.398	441.776	491.435	500.328
	SPNCRNA.1490	ncRNA	41.0795	-0.246278	0.25663	-0.959659	0.337227	0.408884	46.6427	40.6424	46.4162	38.1534	38.3389	36.2834
	SPNCRNA.1491	ncRNA	126.674	0.125651	0.160033	0.785157	0.432361	0.507187	108.516	129.489	124.435	122.492	161.488	113.624
	SPNCRNA.1492	ncRNA	306.495	0.1985	0.10188	1.94838	0.05137	0.0760244	291.279	288.278	275.535	316.271	360.153	307.454
	SPNCRNA.1493	ncRNA	47.3112	0.304692	0.242628	1.2558	0.20919	0.270427	43.787	45.3683	37.528	54.2179	58.0892	44.8768
	SPNCRNA.1494	ncRNA	378.445	-0.0234073	0.100406	-0.233127	0.815663	0.853804	356.959	346.878	440.46	369.485	395.007	361.879
	SPNCRNA.1495	ncRNA	151.3	-1.05356	0.146575	-7.18788	6.58069e-13	2.73244e-12	191.33	190.925	230.106	91.3672	105.722	98.347
	SPNCRNA.1496	ncRNA	37.7724	0.878118	0.27259	3.22138	0.00127573	0.00244552	24.7492	25.5197	29.6274	50.2018	48.7949	47.7413
	SPNCRNA.1497	ncRNA	114.337	0.519097	0.17315	2.99795	0.00271799	0.00497619	104.708	68.9976	108.634	122.492	131.282	149.908
	SPNCRNA.1498	ncRNA	166.195	0.232654	0.13454	1.72926	0.0837622	0.119283	140.88	144.611	172.826	175.706	189.371	173.778
	SPNCRNA.1499	ncRNA	7.44786	-0.470406	0.6123	-0.76826	0.442333	0.517688	11.4227	8.50655	5.92548	4.01614	8.13249	6.68378
	SPNCRNA.15	ncRNA	198.2	-1.60214	0.132495	-12.0921	1.16256e-33	1.11559e-32	301.75	284.497	308.125	87.3511	103.399	104.076
	SPNCRNA.1500	ncRNA	69.1723	0.267913	0.1989	1.34697	0.177989	0.234735	64.7286	58.6007	65.1802	78.3148	70.8688	77.3409
	SPNCRNA.1501	ncRNA	303.948	2.03498	0.115814	17.5711	4.10412e-69	8.36278e-68	113.275	134.214	109.621	496.998	516.994	452.587
	SPNCRNA.1502	ncRNA	5.80755	-0.152698	0.706183	-0.21623	0.828808	0.863331	1.90378	6.61621	9.87579	7.02825	4.64714	4.77413
	SPNCRNA.1503	ncRNA	864.338	0.497874	0.0669352	7.43815	1.02106e-13	4.45836e-13	697.736	732.509	720.933	998.011	971.251	1065.59
	SPNCRNA.1504	ncRNA	300.881	0.578017	0.104287	5.54258	2.98047e-08	8.9645e-08	245.588	225.896	253.808	369.485	327.623	382.885
	SPNCRNA.1505	ncRNA	1005.54	0.397261	0.0644281	6.16596	7.00568e-10	2.36702e-09	822.434	874.284	908.573	1134.56	1103.69	1189.71
	SPNCRNA.1506	ncRNA	61.8282	-0.581123	0.237755	-2.44421	0.0145169	0.02377	89.4778	63.3265	69.1306	31.1251	61.5745	56.3347
	SPNCRNA.1507	ncRNA	5.43982	0.132801	0.723111	0.183652	0.854286	0.885678	4.75946	4.72586	5.92548	6.02421	9.29427	1.90965
	SPNCRNA.1508	ncRNA	398.896	0.721138	0.0921221	7.82806	4.9544e-15	2.34473e-14	301.75	298.674	302.199	472.901	541.391	476.458
	SPNCRNA.1509	ncRNA	86.4451	-0.00245182	0.178105	-0.0137661	0.989017	0.990968	80.9108	87.901	90.8573	86.3471	84.8102	87.8439
	SPNCRNA.1510	ncRNA	148.523	-0.518708	0.145304	-3.56981	0.000357246	0.00073292	158.966	198.486	167.888	118.476	112.693	134.63
	SPNCRNA.1511	ncRNA	85.1512	-0.543151	0.18343	-2.96109	0.00306556	0.00557389	98.9967	101.133	102.708	59.2381	74.3542	74.4764
	SPNCRNA.1512	ncRNA	6.03209	0.761197	0.674235	1.12898	0.258907	0.326203	4.75946	5.67103	2.96274	7.02825	8.13249	7.6386
	SPNCRNA.1513	ncRNA	36.7607	-0.559924	0.278797	-2.00836	0.0446054	0.0666407	44.7389	39.6972	47.4038	35.1412	22.0739	31.5092
	SPNCRNA.1514	ncRNA	4.94473	-0.486035	0.737328	-0.659184	0.509778	0.58511	4.75946	5.67103	6.91306	5.02018	3.48535	3.8193
	SPNCRNA.1515	ncRNA	25.0757	-0.232882	0.35158	-0.662385	0.507725	0.583058	20.9416	33.081	27.6522	32.1291	12.7796	23.8706
	SPNCRNA.1516	ncRNA	87.2167	0.0746104	0.190236	0.392199	0.694911	0.755318	94.2373	70.8879	89.8697	71.2865	92.9427	104.076
	SPNCRNA.1517	ncRNA	234.572	0.0666393	0.113717	0.586008	0.55787	0.631544	249.396	225.896	212.33	247.997	231.195	240.616
	SPNCRNA.1518	ncRNA	504.426	0.0406148	0.0816256	0.497574	0.618784	0.687515	488.32	484.873	519.467	541.175	491.435	501.283
	SPNCRNA.1519	ncRNA	23.4192	-0.163366	0.342532	-0.476935	0.633408	0.701402	19.9897	23.6293	30.615	21.0847	23.2357	21.961
	SPNCRNA.1520	ncRNA	146.693	0.200952	0.143657	1.39883	0.161863	0.21553	133.265	136.105	140.236	134.541	160.326	175.688
	SPNCRNA.1521	ncRNA	109.642	0.49353	0.164352	3.00288	0.00267435	0.00490446	96.141	90.7365	86.907	129.521	110.369	144.179
	SPNCRNA.1522	ncRNA	66.8233	0.649903	0.212955	3.05184	0.00227445	0.00421914	42.8351	47.2586	66.1678	75.3027	82.4867	86.8891
	SPNCRNA.1523	ncRNA	331.205	-0.622225	0.0974148	-6.38738	1.68752e-10	5.97931e-10	399.794	404.534	399.97	242.977	270.696	269.261
	SPNCRNA.1524	ncRNA	154.367	0.11926	0.135288	0.881532	0.37803	0.451475	143.736	153.118	147.149	153.617	161.488	167.094
	SPNCRNA.1525	ncRNA	328.164	-1.42205	0.104107	-13.6596	1.77065e-42	2.14886e-41	460.715	467.86	504.653	166.67	190.533	178.552
	SPNCRNA.1526	ncRNA	35.6201	-0.0155752	0.276809	-0.0562671	0.955129	0.966548	37.1238	40.6424	29.6274	36.1453	34.8535	35.3285
	SPNCRNA.1527	ncRNA	56.3357	-0.159258	0.228374	-0.697359	0.485578	0.560943	59.0173	68.9976	50.3665	64.2583	47.6331	47.7413
	SPNCRNA.1528	ncRNA	47.6726	-0.187788	0.249538	-0.752544	0.451724	0.526306	50.4502	53.8748	47.4038	48.1937	54.6038	31.5092
	SPNCRNA.1529	ncRNA	112.804	-0.049063	0.161171	-0.304416	0.760811	0.810272	104.708	121.927	117.522	96.3874	115.017	121.263
	SPNCRNA.1530	ncRNA	7.67499	0.738901	0.596938	1.23782	0.215783	0.278025	5.71135	6.61621	4.9379	8.03228	9.29427	11.4579
	SPNCRNA.1531	ncRNA	735.687	-0.199441	0.0717465	-2.7798	0.00543919	0.00953014	749.139	769.37	840.43	674.712	706.365	674.107
	SPNCRNA.1532	ncRNA	271.749	0.0407139	0.110079	0.369859	0.711487	0.770165	284.616	284.497	235.044	283.138	256.754	286.448
	SPNCRNA.1533	ncRNA	184.893	-0.636147	0.129861	-4.89866	9.64911e-07	2.58117e-06	220.839	213.609	239.982	128.517	160.326	146.088
	SPNCRNA.1534	ncRNA	93.8709	0.274673	0.17781	1.54476	0.122405	0.167417	82.8146	75.6138	96.7828	117.472	94.1045	96.4374
	SPNCRNA.1535	ncRNA	119.552	-0.445475	0.159854	-2.78676	0.00532377	0.00933533	152.303	146.502	114.559	102.412	102.237	99.3018
	SPNCRNA.1536	ncRNA	77.2782	0.22942	0.193632	1.18482	0.236087	0.301072	78.0551	65.2169	70.1181	96.3874	81.3249	72.5667
	SPNCRNA.1537	ncRNA	428.651	-0.113633	0.0894488	-1.27036	0.203955	0.264488	426.447	437.615	474.038	427.719	376.418	429.671
	SPNCRNA.1538	ncRNA	347.949	0.203596	0.0974196	2.08989	0.0366276	0.0556408	296.99	358.22	315.038	373.501	370.609	373.337
	SPNCRNA.1539	ncRNA	35.0017	-0.747165	0.282372	-2.64603	0.00814431	0.0138963	44.7389	43.4779	43.4535	29.117	24.3975	24.8255
	SPNCRNA.154	ncRNA	11.5123	1.16544	0.531006	2.19479	0.028179	0.0438458	1.90378	6.61621	12.8385	14.0565	17.4268	16.232
	SPNCRNA.1540	ncRNA	15.0083	-0.556977	0.471684	-1.18083	0.237671	0.302916	21.8935	12.2872	19.7516	6.02421	8.13249	21.961
	SPNCRNA.1541	ncRNA	12.25	-0.289511	0.473424	-0.611525	0.540852	0.615533	9.51891	15.1228	15.8013	13.0525	10.4561	9.54825
	SPNCRNA.1542	ncRNA	121.8	0.284859	0.158328	1.79917	0.0719919	0.103911	120.89	95.4624	113.572	150.605	118.502	131.766
	SPNCRNA.1543	ncRNA	165.899	0.100214	0.130918	0.765467	0.443993	0.519264	160.87	159.734	159.988	182.734	164.973	167.094
	SPNCRNA.1544	ncRNA	376.122	-0.547245	0.0939325	-5.82594	5.67925e-09	1.79142e-08	444.533	454.628	439.473	279.122	333.432	305.544
	SPNCRNA.1545	ncRNA	99.8394	0.330427	0.169456	1.94992	0.0511852	0.0757678	88.5259	85.0655	91.8449	125.504	106.884	101.211
	SPNCRNA.1546	ncRNA	161.892	-0.069507	0.133183	-0.52189	0.601747	0.671869	158.966	166.35	171.839	165.666	161.488	147.043
	SPNCRNA.1547	ncRNA	14.6838	2.87201	0.565461	5.07906	3.79307e-07	1.04298e-06	2.85567	2.83552	4.9379	35.1412	23.2357	19.0965
	SPNCRNA.1548	ncRNA	1975.41	0.923455	0.0604214	15.2836	9.83637e-53	1.46261e-51	1291.72	1294.89	1506.06	2673.75	2571.03	2515.01
	SPNCRNA.1549	ncRNA	36.1723	-0.207271	0.285618	-0.725693	0.468027	0.543521	45.6908	27.41	43.4535	31.1251	30.2064	39.1478
	SPNCRNA.155	ncRNA	25.7971	-0.588806	0.345092	-1.70623	0.087966	0.124571	32.3643	35.9165	24.6895	12.0484	22.0739	27.6899
	SPNCRNA.1550	ncRNA	126.947	0.189122	0.150594	1.25584	0.209174	0.270427	108.516	115.311	132.336	140.565	131.282	133.676
	SPNCRNA.1551	ncRNA	22.0147	-0.83094	0.359423	-2.31187	0.0207846	0.0332091	23.7973	33.081	27.6522	15.0605	16.265	16.232
	SPNCRNA.1552	ncRNA	52.9798	0.56338	0.235897	2.38824	0.0169291	0.0274541	48.5465	34.0262	45.4286	58.2341	74.3542	57.2895
	SPNCRNA.1553	ncRNA	91.2713	0.299331	0.180341	1.65981	0.0969529	0.13613	96.141	74.6686	75.056	108.436	88.2956	105.031
	SPNCRNA.1554	ncRNA	78.5151	-0.678451	0.193723	-3.50216	0.000461497	0.000935463	86.6221	92.6269	110.609	56.226	63.8981	61.1088
	SPNCRNA.1555	ncRNA	183.134	0.690059	0.130608	5.28345	1.26772e-07	3.62787e-07	127.553	160.679	132.336	233.94	216.092	228.203
	SPNCRNA.1556	ncRNA	40.2811	1.30912	0.283462	4.61833	3.86835e-06	9.85674e-06	16.1822	26.4648	26.6646	49.1977	69.707	53.4702
	SPNCRNA.1557	ncRNA	816.954	-0.932265	0.0752137	-12.3949	2.7854e-35	2.78624e-34	1108.95	1080.33	1025.11	602.421	585.539	499.374
	SPNCRNA.1558	ncRNA	127.57	-0.0692338	0.147547	-0.469233	0.638903	0.706657	133.265	132.324	126.41	127.513	120.826	125.082
	SPNCRNA.1559	ncRNA	8.45735	0.159722	0.579337	0.275697	0.782781	0.826074	13.3265	4.72586	5.92548	10.0404	8.13249	8.59343
	SPNCRNA.156	ncRNA	3.78243	0.988234	0.910218	1.08571	0.277607	0.346479	0.951891	4.72586	1.97516	2.00807	3.48535	9.54825
	SPNCRNA.1560	ncRNA	129.275	-0.832202	0.151063	-5.50897	3.60941e-08	1.07776e-07	168.485	172.021	156.038	88.3551	95.2663	95.4825
	SPNCRNA.1561	ncRNA	13.4177	1.47544	0.494378	2.98443	0.00284105	0.00518855	3.80757	4.72586	12.8385	20.0807	20.9121	18.1417
	SPNCRNA.1562	ncRNA	44.4347	0.567006	0.251656	2.2531	0.0242526	0.0382685	40.9313	31.1907	35.5529	54.2179	46.4714	58.2443
	SPNCRNA.1563	ncRNA	104.024	-0.144143	0.170216	-0.846825	0.397093	0.471512	106.612	126.653	93.82	92.3713	109.208	95.4825
	SPNCRNA.1564	ncRNA	198.978	0.106572	0.127319	0.837048	0.402565	0.476724	196.09	216.444	161.963	211.852	207.959	199.559
	SPNCRNA.1565	ncRNA	210.122	0.897134	0.121713	7.3709	1.69478e-13	7.30349e-13	160.87	133.269	146.162	277.114	278.828	264.487
	SPNCRNA.1566	ncRNA	116.769	-0.12157	0.15623	-0.778147	0.436482	0.511658	120.89	114.366	130.36	112.452	102.237	120.308
	SPNCRNA.1567	ncRNA	327.426	1.46252	0.102017	14.336	1.304e-46	1.70475e-45	168.485	173.912	180.727	463.864	486.787	490.78
	SPNCRNA.1568	ncRNA	345.305	0.184785	0.0954965	1.93499	0.0529911	0.0782656	347.44	316.633	305.162	369.485	374.094	359.014
	SPNCRNA.1569	ncRNA	46.81	0.721684	0.249637	2.89093	0.003841	0.00688163	30.4605	30.2455	45.4286	57.23	59.251	58.2443
	SPNCRNA.1570	ncRNA	432.02	-0.301248	0.0872293	-3.45352	0.000553325	0.0011134	471.186	488.654	472.063	411.655	358.991	389.569
	SPNCRNA.1571	ncRNA	225.084	0.887037	0.126094	7.03475	1.99621e-12	8.03108e-12	171.34	152.173	150.112	245.989	314.843	316.047
	SPNCRNA.1572	ncRNA	230.85	1.01133	0.121917	8.29525	1.08361e-16	5.62419e-16	143.736	137.05	178.752	325.308	309.035	291.222
	SPNCRNA.1573	ncRNA	287.302	0.321006	0.103635	3.09748	0.00195175	0.00365961	256.059	241.019	269.609	337.356	311.358	308.409
	SPNCRNA.1574	ncRNA	282.134	1.34584	0.117017	11.5012	1.30054e-30	1.13274e-29	148.495	137.995	191.59	389.566	429.86	395.298
	SPNCRNA.1575	ncRNA	416.232	-0.917851	0.0895311	-10.2518	1.16214e-24	8.3852e-24	531.155	568.049	533.293	279.122	297.417	288.357
	SPNCRNA.1576	ncRNA	267.48	0.329131	0.109524	3.0051	0.0026549	0.00487014	232.262	264.648	214.305	290.166	295.093	308.409
	SPNCRNA.1577	ncRNA	115.255	0.0774034	0.165586	0.467452	0.640176	0.70771	106.612	107.75	121.472	128.517	133.605	93.5729
	SPNCRNA.1578	ncRNA	98.9901	2.57386	0.20851	12.3441	5.24307e-35	5.1741e-34	27.6049	28.3552	29.6274	158.638	156.841	192.875
	SPNCRNA.1579	ncRNA	71.3465	-0.419035	0.199441	-2.10104	0.0356373	0.0542739	79.9589	79.3945	85.9194	55.222	56.9274	70.6571
	SPNCRNA.158	ncRNA	4.68712	1.93285	0.865967	2.23202	0.0256139	0.0402339	0.951891	1.89034	2.96274	4.01614	11.6178	6.68378
	SPNCRNA.1580	ncRNA	661.897	0.296395	0.0733162	4.04269	5.28408e-05	0.000119553	618.729	587.897	576.746	747.002	692.423	748.583
	SPNCRNA.1581	ncRNA	205.573	0.404957	0.120006	3.37447	0.000739587	0.00146322	173.244	168.241	189.615	226.912	230.033	245.39
	SPNCRNA.1582	ncRNA	11.9617	0.0195607	0.484801	0.0403479	0.967816	0.975387	13.3265	7.56138	14.8137	16.0646	10.4561	9.54825
	SPNCRNA.1583	ncRNA	109.385	1.18607	0.169181	7.01068	2.37166e-12	9.50105e-12	64.7286	57.6555	78.0188	151.609	159.164	145.133
	SPNCRNA.1584	ncRNA	94.8122	0.526958	0.175909	2.99563	0.00273875	0.00501142	80.9108	68.0524	83.9442	99.3995	121.987	114.579
	SPNCRNA.1585	ncRNA	129.488	-0.0205335	0.147053	-0.139633	0.88895	0.91415	127.553	136.105	127.398	133.537	130.12	122.218
	SPNCRNA.1586	ncRNA	256.777	-0.422146	0.116601	-3.62042	0.000294129	0.000608728	312.22	321.359	248.87	220.888	209.121	228.203
	SPNCRNA.1587	ncRNA	190.236	-0.496875	0.126134	-3.93928	8.17279e-05	0.000180036	244.636	207.938	215.292	156.63	160.326	156.591
	SPNCRNA.1588	ncRNA	447.544	0.025811	0.086469	0.2985	0.765322	0.813501	436.918	475.422	418.734	451.816	434.507	467.864
	SPNCRNA.1589	ncRNA	259.218	-0.649341	0.111167	-5.84115	5.18408e-09	1.6415e-08	336.018	327.975	285.41	198.799	205.636	201.468
	SPNCRNA.159	ncRNA	0	NA	NA	NA	NA	NA	0	0	0	0	0	0
	SPNCRNA.1590	ncRNA	14.1535	0.966665	0.448919	2.15332	0.0312936	0.0482261	9.51891	8.50655	10.8634	21.0847	13.9414	21.0062
	SPNCRNA.1591	ncRNA	247.429	-0.79734	0.112122	-7.11134	1.14925e-12	4.69222e-12	330.306	315.688	296.274	186.751	178.915	176.643
	SPNCRNA.1592	ncRNA	32.7496	0.757947	0.295672	2.56347	0.010363	0.0173779	25.7011	20.7938	26.6646	35.1412	39.5007	48.6961
	SPNCRNA.1593	ncRNA	61.2067	0.0387034	0.215475	0.179619	0.857452	0.887845	67.5843	51.9845	61.2299	59.2381	70.8688	56.3347
	SPNCRNA.1594	ncRNA	165.93	1.48123	0.141441	10.4724	1.15626e-25	8.64509e-25	90.4297	75.6138	96.7828	253.017	238.166	241.571
	SPNCRNA.1595	ncRNA	40.32	1.74249	0.294953	5.9077	3.46924e-09	1.11076e-08	12.3746	19.8486	23.7019	59.2381	52.2803	74.4764
	SPNCRNA.1596	ncRNA	20.3738	0.44874	0.367508	1.22103	0.222074	0.28521	15.2303	19.8486	16.7888	24.0969	18.5885	27.6899
	SPNCRNA.1597	ncRNA	1004.19	0.10034	0.0636896	1.57545	0.115153	0.158614	1018.52	969.747	918.449	1041.18	1064.19	1013.07
	SPNCRNA.1598	ncRNA	0	NA	NA	NA	NA	NA	0	0	0	0	0	0
	SPNCRNA.1599	ncRNA	1401.6	-0.527565	0.0581959	-9.06534	1.24218e-19	7.38818e-19	1588.71	1677.68	1696.66	1133.56	1208.26	1104.73
	SPNCRNA.16	ncRNA	0.644251	-2.75428	2.11358	-1.30314	0.192528	0.251471	0	1.89034	1.97516	0	0	0
	SPNCRNA.160	ncRNA	19.1158	-1.03774	0.392198	-2.64596	0.00814584	0.0138963	28.5567	24.5745	23.7019	12.0484	16.265	9.54825
	SPNCRNA.1600	ncRNA	515.838	0.0739082	0.0840906	0.878912	0.379449	0.45278	520.685	461.244	527.367	534.147	494.92	556.663
	SPNCRNA.1601	ncRNA	855.753	-0.0325789	0.0665186	-0.489771	0.624296	0.692357	851.943	873.339	872.033	892.588	806.278	838.337
	SPNCRNA.1602	ncRNA	335.594	-0.912251	0.101319	-9.00377	2.18104e-19	1.28335e-18	479.753	420.602	414.783	241.973	225.386	231.068
	SPNCRNA.1603	ncRNA	120.79	0.342161	0.158447	2.15947	0.0308138	0.0475782	110.419	120.982	87.8946	141.569	135.929	127.947
	SPNCRNA.1604	ncRNA	20.2809	-0.538015	0.368713	-1.45917	0.144518	0.19428	20.9416	28.3552	22.7143	15.0605	17.4268	17.1869
	SPNCRNA.1605	ncRNA	110.745	0.243049	0.165558	1.46807	0.142086	0.19144	114.227	90.7365	99.7455	137.553	105.722	116.489
	SPNCRNA.1606	ncRNA	444.141	-1.05097	0.0949431	-11.0695	1.7637e-28	1.44826e-27	607.307	591.678	599.461	252.013	281.152	333.234
	SPNCRNA.1607	ncRNA	97.4258	-0.315347	0.169154	-1.86425	0.062286	0.0909962	104.708	106.804	112.584	92.3713	85.972	82.115
	SPNCRNA.1608	ncRNA	2.91642	-1.28668	1.03831	-1.2392	0.21527	0.277419	7.61513	1.89034	2.96274	1.00404	1.16178	2.86448
	SPNCRNA.1609	ncRNA	127.979	-0.0675778	0.150178	-0.449985	0.652721	0.71857	136.12	133.269	123.447	111.448	128.958	134.63
	SPNCRNA.1610	ncRNA	136.736	-0.397282	0.161892	-2.45399	0.0141281	0.0231852	136.12	163.515	166.901	149.601	106.884	97.3922
	SPNCRNA.1611	ncRNA	94.5306	0.476264	0.187366	2.5419	0.0110253	0.0183764	82.8146	67.1072	86.907	125.504	120.826	84.0246
	SPNCRNA.1613	ncRNA	27.057	-0.382663	0.344367	-1.11121	0.26648	0.334595	22.8454	22.6841	46.4162	27.109	23.2357	20.0513
	SPNCRNA.1614	ncRNA	20.8585	0.584349	0.37857	1.54357	0.122692	0.167774	18.0859	17.9583	13.8261	15.0605	32.5299	27.6899
	SPNCRNA.1615	ncRNA	188.778	0.338302	0.125134	2.70352	0.00686094	0.0118452	161.822	157.844	180.727	221.892	207.959	202.423
	SPNCRNA.1616	ncRNA	89.2593	0.15485	0.176463	0.877521	0.380204	0.453497	79.007	90.7365	83.9442	96.3874	87.1338	98.347
	SPNCRNA.1617	ncRNA	312.971	0.670344	0.102483	6.54102	6.11024e-11	2.2238e-10	248.444	234.403	241.957	421.695	369.447	361.879
	SPNCRNA.1618	ncRNA	219.05	-0.0401134	0.123955	-0.323613	0.746231	0.799775	212.272	231.567	223.193	189.763	204.474	253.029
	SPNCRNA.1619	ncRNA	18.3757	1.56318	0.423515	3.69096	0.00022341	0.00047048	9.51891	13.2324	4.9379	23.0928	33.6917	25.7803
	SPNCRNA.1620	ncRNA	170.775	0.398393	0.13252	3.00627	0.0026447	0.00485414	161.822	130.434	150.112	197.795	185.885	198.604
	SPNCRNA.1621	ncRNA	94.0935	0.872423	0.178158	4.89692	9.73519e-07	2.60315e-06	67.5843	57.6555	74.0684	113.456	132.443	119.353
	SPNCRNA.1622	ncRNA	124.945	-0.0161468	0.160966	-0.100312	0.920097	0.939595	107.564	145.557	124.435	140.565	104.561	126.992
	SPNCRNA.1623	ncRNA	53.0503	-0.272452	0.243013	-1.12114	0.262227	0.329631	41.8832	72.7783	59.2548	52.2099	51.1185	41.0575
	SPNCRNA.1624	ncRNA	201.663	0.346203	0.121259	2.85508	0.00430263	0.00765452	181.811	176.747	174.802	238.96	205.636	232.023
	SPNCRNA.1625	ncRNA	662.609	-0.281079	0.0749908	-3.74818	0.000178125	0.00037886	760.561	723.057	696.243	559.248	627.363	609.179
	SPNCRNA.1626	ncRNA	5771.22	-0.841169	0.0474479	-17.7283	2.53747e-70	5.26804e-69	7824.55	7015.07	7385.12	4096.47	4041.85	4264.25
	SPNCRNA.1627	ncRNA	47.6011	0.561655	0.244555	2.29664	0.0216393	0.0344912	35.22	38.7521	41.4783	67.2704	52.2803	50.6057
	SPNCRNA.1628	ncRNA	241.318	0.0164479	0.118611	0.13867	0.889711	0.91479	217.031	242.909	260.721	275.106	217.254	234.887
	SPNCRNA.1629	ncRNA	176.832	-0.225463	0.128148	-1.75939	0.078511	0.112436	196.09	180.528	195.541	173.698	155.679	159.456
	SPNCRNA.163	ncRNA	8.46561	1.92712	0.638469	3.01834	0.00254164	0.00467928	4.75946	1.89034	3.95032	18.0726	11.6178	10.5031
	SPNCRNA.1630	ncRNA	376.218	0.407038	0.0960269	4.23879	2.24723e-05	5.29109e-05	333.162	333.646	304.174	472.901	396.168	417.259
	SPNCRNA.1631	ncRNA	0	NA	NA	NA	NA	NA	0	0	0	0	0	0
	SPNCRNA.1632	ncRNA	45.0614	-0.754295	0.256564	-2.93999	0.00328223	0.00594005	47.5946	53.8748	68.143	35.1412	36.0153	29.5996
	SPNCRNA.1633	ncRNA	232.479	0.274456	0.111905	2.45258	0.0141835	0.0232645	211.32	218.335	201.466	253.017	256.754	253.984
	SPNCRNA.1634	ncRNA	187.397	0.0497484	0.12591	0.39511	0.692762	0.753478	167.533	189.034	195.541	187.755	202.15	182.372
	SPNCRNA.1635	ncRNA	21.2229	0.447168	0.356896	1.25294	0.210228	0.271716	19.0378	16.0679	18.764	27.109	24.3975	21.961
	SPNCRNA.1636	ncRNA	90.9125	0.493611	0.182194	2.70926	0.00674333	0.0116574	67.5843	90.7365	68.143	117.472	102.237	99.3018
	SPNCRNA.1637	ncRNA	127.148	0.503252	0.151093	3.33076	0.000866107	0.00169876	98.9967	99.2431	117.522	142.573	149.87	154.682
	SPNCRNA.1638	ncRNA	19.3113	-0.217104	0.375755	-0.577781	0.563412	0.636708	22.8454	23.6293	15.8013	17.0686	17.4268	19.0965
	SPNCRNA.1639	ncRNA	132.972	1.96686	0.163907	11.9999	3.55757e-33	3.37944e-32	59.9692	50.0941	52.3417	200.807	220.739	213.881
	SPNCRNA.164	ncRNA	0.352768	1.98443	2.63022	0.754474	0.450565	0.525182	0	0	0	0	1.16178	0.954825
	SPNCRNA.1640	ncRNA	60.4776	-0.539563	0.221933	-2.4312	0.0150491	0.0245804	59.0173	80.3396	76.0436	47.1897	42.986	57.2895
	SPNCRNA.1641	ncRNA	30.6349	-0.430378	0.308848	-1.39349	0.163471	0.2175	31.4124	42.5328	31.6025	19.0767	26.721	32.4641
	SPNCRNA.1642	ncRNA	51.6243	0.879503	0.266438	3.30097	0.000963518	0.00187534	19.9897	45.3683	43.4535	55.222	83.6484	62.0636
	SPNCRNA.1643	ncRNA	198.222	-0.375508	0.120865	-3.10683	0.00189102	0.0035528	218.935	224.006	229.118	174.702	164.973	177.598
	SPNCRNA.1644	ncRNA	1157.79	-0.180848	0.0591517	-3.05737	0.00223292	0.00414677	1246.03	1219.27	1225.59	1131.55	1071.16	1053.17
	SPNCRNA.1645	ncRNA	1118.64	-0.0593517	0.0635493	-0.933948	0.350331	0.422831	1121.33	1117.19	1186.08	1017.09	1133.9	1136.24
	SPNCRNA.1646	ncRNA	39.9731	0.0933552	0.270561	0.345043	0.730062	0.785979	36.1719	48.2038	31.6025	33.1332	42.986	47.7413
	SPNCRNA.1647	ncRNA	59.5765	1.07273	0.236069	4.54415	5.51571e-06	1.38196e-05	42.8351	32.1359	40.4908	103.416	65.0599	73.5216
	SPNCRNA.1648	ncRNA	143.011	1.10138	0.156964	7.01677	2.27061e-12	9.10175e-12	85.6702	73.7234	113.572	208.839	198.665	177.598
	SPNCRNA.1649	ncRNA	31.8971	0.256742	0.297598	0.862714	0.388294	0.461896	31.4124	34.9714	20.7392	37.1493	33.6917	33.4189
	SPNCRNA.1650	ncRNA	20.2744	0.761215	0.393723	1.93337	0.0531901	0.0785068	14.2784	10.3969	20.7392	35.1412	16.265	24.8255
	SPNCRNA.1651	ncRNA	62.4901	0.0902681	0.210316	0.429201	0.667777	0.732457	64.7286	60.491	56.292	71.2865	63.8981	58.2443
	SPNCRNA.1653	ncRNA	209.402	-0.688409	0.12245	-5.62198	1.8878e-08	5.74608e-08	250.347	270.319	255.783	168.678	139.414	171.869
	SPNCRNA.1654	ncRNA	69.1456	-0.448904	0.209642	-2.14129	0.032251	0.0495626	70.44	82.23	86.907	45.1816	60.4128	69.7023
	SPNCRNA.1655	ncRNA	75.9455	0.449101	0.19499	2.3032	0.0212676	0.0339315	56.1616	61.4362	75.056	80.3228	92.9427	89.7536
	SPNCRNA.1656	ncRNA	536.014	-0.213571	0.0815441	-2.61909	0.00881654	0.0149593	596.836	540.639	590.572	482.941	475.17	529.928
	SPNCRNA.1657	ncRNA	28.2115	0.401413	0.31767	1.26362	0.206368	0.267198	18.0859	26.4648	28.6398	36.1453	25.5592	34.3737
	SPNCRNA.1658	ncRNA	553.329	-0.251489	0.0784333	-3.20641	0.00134404	0.00256753	565.424	619.088	620.2	510.05	497.243	507.967
	SPNCRNA.1659	ncRNA	130.489	3.10265	0.202081	15.3535	3.3552e-53	5.04579e-52	30.4605	22.6841	28.6398	266.069	212.606	222.474
	SPNCRNA.166	ncRNA	8.75367	3.65309	0.859393	4.25077	2.13034e-05	5.03382e-05	0	0	3.95032	12.0484	17.4268	19.0965
	SPNCRNA.1660	ncRNA	69.6257	-0.813566	0.205521	-3.95855	7.54054e-05	0.000166664	86.6221	84.1203	95.7952	44.1776	48.7949	58.2443
	SPNCRNA.1661	ncRNA	96.2066	0.25071	0.17397	1.44111	0.149552	0.200232	90.4297	73.7234	99.7455	103.416	101.075	108.85
	SPNCRNA.1662	ncRNA	274.489	0.644292	0.109276	5.89602	3.72385e-09	1.19055e-08	214.176	238.183	189.615	325.308	347.373	332.279
	SPNCRNA.1663	ncRNA	614.916	0.202678	0.0760612	2.66467	0.00770638	0.0132149	559.712	591.678	562.92	619.49	695.909	659.784
	SPNCRNA.1664	ncRNA	61.8301	0.894557	0.230586	3.87949	0.000104677	0.000228381	45.6908	50.0941	33.5777	93.3753	87.1338	61.1088
	SPNCRNA.1665	ncRNA	230.058	-0.23499	0.118206	-1.98797	0.0468145	0.0697201	276.049	241.019	229.118	229.924	205.636	198.604
	SPNCRNA.1666	ncRNA	16.4328	-0.0937703	0.409808	-0.228815	0.819012	0.85589	18.0859	19.8486	12.8385	12.0484	18.5885	17.1869
	SPNCRNA.1667	ncRNA	101.779	0.0688234	0.168373	0.408757	0.682718	0.744763	114.227	90.7365	92.8325	103.416	109.208	100.257
	SPNCRNA.1668	ncRNA	91.787	-0.28993	0.175033	-1.65643	0.097634	0.136795	104.708	90.7365	107.646	81.3269	81.3249	84.9795
	SPNCRNA.1669	ncRNA	72.0232	-0.35491	0.20046	-1.77048	0.0766478	0.109935	86.6221	77.5041	79.0063	62.2502	52.2803	74.4764
	SPNCRNA.1670	ncRNA	22.2964	-1.10419	0.376241	-2.93478	0.00333784	0.00603572	39.0276	25.5197	26.6646	19.0767	13.9414	9.54825
	SPNCRNA.1671	ncRNA	863.262	0.0657969	0.0663289	0.991979	0.321208	0.392779	803.396	859.162	869.07	909.656	855.073	883.213
	SPNCRNA.1672	ncRNA	14.0271	-0.628079	0.451052	-1.39247	0.163779	0.217822	18.0859	11.3421	21.7267	12.0484	10.4561	10.5031
	SPNCRNA.1673	ncRNA	85.4405	-0.247334	0.18104	-1.36619	0.171881	0.227315	97.0929	90.7365	90.8573	78.3148	69.707	85.9343
	SPNCRNA.1674	ncRNA	42.9571	-0.516408	0.253045	-2.04077	0.0412732	0.061999	47.5946	52.9296	51.3541	35.1412	32.5299	38.193
	SPNCRNA.1675	ncRNA	42.9551	-0.174483	0.254222	-0.686339	0.4925	0.568143	37.1238	50.0941	49.379	40.1614	41.8242	39.1478
	SPNCRNA.1676	ncRNA	36.2489	0.229773	0.292188	0.786389	0.43164	0.506611	39.9794	19.8486	40.4908	43.1735	34.8535	39.1478
	SPNCRNA.1677	ncRNA	9.64483	-0.864998	0.544278	-1.58926	0.112002	0.154727	16.1822	10.3969	10.8634	6.02421	5.80892	8.59343
	SPNCRNA.1678	ncRNA	112.811	0.356711	0.158088	2.25641	0.0240449	0.037959	96.141	107.75	92.8325	122.492	127.796	129.856
	SPNCRNA.168	ncRNA	26.47	0.339081	0.318947	1.06313	0.287725	0.357127	20.9416	25.5197	23.7019	32.1291	27.8828	28.6448
	SPNCRNA.1680	ncRNA	128.503	0.140502	0.163908	0.857202	0.391333	0.465259	132.313	137.05	97.7704	121.488	121.987	160.411
	SPNCRNA.1681	ncRNA	46.1053	-0.101054	0.245571	-0.411505	0.680702	0.742942	43.787	55.7652	43.4535	40.1614	47.6331	45.8316
	SPNCRNA.1682	ncRNA	301.473	-0.896853	0.102777	-8.72619	2.63401e-18	1.46749e-17	387.42	411.15	378.243	216.872	207.959	207.197
	SPNCRNA.1683	ncRNA	11.4648	-0.0956972	0.499566	-0.19156	0.848087	0.880772	10.4708	16.0679	8.88821	15.0605	11.6178	6.68378
	SPNCRNA.1684	ncRNA	303.472	0.61453	0.108021	5.68896	1.27813e-08	3.93939e-08	263.674	253.306	202.454	379.525	348.535	373.337
	SPNCRNA.1685	ncRNA	442.638	0.143327	0.091393	1.56824	0.116824	0.160515	419.784	427.218	416.758	501.014	403.139	487.916
	SPNCRNA.1686	ncRNA	147.454	0.163077	0.138339	1.17882	0.23847	0.303876	132.313	140.831	144.187	160.646	156.841	149.908
	SPNCRNA.1687	ncRNA	82.0944	-0.188175	0.19496	-0.9652	0.334445	0.405958	88.5259	96.4076	78.0188	69.2785	63.8981	96.4374
	SPNCRNA.1688	ncRNA	124.858	0.0480191	0.151015	0.317976	0.750503	0.80305	120.89	113.421	134.311	123.496	124.311	132.721
	SPNCRNA.1689	ncRNA	144.975	-0.130609	0.141624	-0.922224	0.356412	0.428916	138.024	163.515	153.075	146.589	135.929	132.721
	SPNCRNA.169	ncRNA	0.795199	1.89605	3.754	0.505075	0.613506	0.682335	0.951891	0	0	0	0	3.8193
	SPNCRNA.1690	ncRNA	224.313	0.2702	0.114797	2.35372	0.0185866	0.0299071	190.378	215.499	204.429	252.013	238.166	245.39
	SPNCRNA.1691	ncRNA	520.034	-1.79138	0.0918288	-19.5079	9.41164e-85	2.43669e-83	821.482	757.083	843.393	261.049	213.768	223.429
	SPNCRNA.1692	ncRNA	73.6403	-0.0625879	0.202435	-0.309176	0.757188	0.808704	92.3335	68.9976	64.1927	63.2542	76.6777	76.386
	SPNCRNA.1693	ncRNA	7.63031	-0.524058	0.598022	-0.876318	0.380857	0.454194	7.61513	10.3969	8.88821	5.02018	8.13249	5.72895
	SPNCRNA.1694	ncRNA	30.9718	0.360016	0.298041	1.20794	0.22707	0.290808	28.5567	28.3552	24.6895	38.1534	27.8828	38.193
	SPNCRNA.1695	ncRNA	235.739	-1.64319	0.128081	-12.8293	1.12378e-37	1.1928e-36	399.794	329.865	341.702	126.508	111.531	105.031
	SPNCRNA.1696	ncRNA	978.861	-0.723049	0.069604	-10.388	2.81069e-25	2.06639e-24	1140.37	1283.54	1234.47	694.793	728.438	791.55
	SPNCRNA.1697	ncRNA	259.22	-0.0752027	0.123266	-0.610086	0.541805	0.616511	268.433	226.841	304.174	251.009	218.415	286.448
	SPNCRNA.17	ncRNA	0	NA	NA	NA	NA	NA	0	0	0	0	0	0
	SPNCRNA.171	ncRNA	10.5539	0.450686	0.514875	0.875329	0.381395	0.454753	10.4708	7.56138	8.88821	16.0646	6.9707	13.3676
	SPNCRNA.173	ncRNA	2.81481	0.586404	1.03757	0.565169	0.571959	0.644711	0	1.89034	4.9379	2.00807	2.32357	5.72895
	SPNCRNA.174	ncRNA	0.854786	3.27719	1.87816	1.7449	0.081003	0.115729	0	0	0	3.01211	1.16178	0.954825
	SPNCRNA.175	ncRNA	1.32092	3.8954	3.7699	1.03329	0.301469	0.371949	0	0	0	0	6.9707	0.954825
	SPNCRNA.177	ncRNA	3.62014	0.0995549	0.86723	0.114796	0.908606	0.930026	3.80757	4.72586	1.97516	6.02421	2.32357	2.86448
	SPNCRNA.178	ncRNA	144.216	-0.490856	0.143553	-3.41933	0.00062776	0.00125286	175.148	168.241	162.951	129.521	103.399	126.037
	SPNCRNA.181	ncRNA	153.846	1.39247	0.145485	9.57118	1.05696e-21	6.83451e-21	94.2373	81.2848	79.0063	237.956	219.577	211.016
	SPNCRNA.182	ncRNA	0.159138	1.07042	3.77406	0.283626	0.776697	0.820703	0	0	0	0	0	0.954825
	SPNCRNA.184	ncRNA	18.8237	-0.305499	0.378545	-0.807035	0.419646	0.494468	21.8935	19.8486	20.7392	20.0807	15.1032	15.2772
	SPNCRNA.185	ncRNA	0.790372	-1.77298	1.96659	-0.901551	0.367295	0.440008	0.951891	2.83552	0	0	0	0.954825
	SPNCRNA.186	ncRNA	125.951	0.00905638	0.157289	0.0575781	0.954085	0.965788	138.024	128.543	109.621	106.428	139.414	133.676
	SPNCRNA.187	ncRNA	13.6085	-0.313288	0.449692	-0.696672	0.486008	0.561341	19.0378	13.2324	12.8385	13.0525	13.9414	9.54825
	SPNCRNA.188	ncRNA	48.3108	2.63203	0.298862	8.80684	1.28721e-18	7.29457e-18	11.4227	17.0131	11.851	96.3874	72.0306	81.1602
	SPNCRNA.189	ncRNA	1.55114	1.93567	1.49756	1.29255	0.196167	0.255594	1.90378	0	0	2.00807	3.48535	1.90965
	SPNCRNA.19	ncRNA	310.917	-0.815658	0.104328	-7.81823	5.35711e-15	2.52996e-14	408.361	388.466	392.069	196.791	243.975	235.842
	SPNCRNA.190	ncRNA	35.0369	0.242958	0.284499	0.853986	0.393113	0.46729	39.0276	23.6293	33.5777	39.1574	39.5007	35.3285
	SPNCRNA.192	ncRNA	15.638	-0.297334	0.417226	-0.712646	0.476065	0.551594	20.9416	16.0679	14.8137	16.0646	11.6178	14.3224
	SPNCRNA.194	ncRNA	8.89418	0.52005	0.569221	0.913616	0.360918	0.433549	11.4227	5.67103	4.9379	10.0404	6.9707	14.3224
	SPNCRNA.195	ncRNA	13.5654	-0.245705	0.458884	-0.535439	0.592346	0.664176	20.9416	12.2872	10.8634	9.03632	13.9414	14.3224
	SPNCRNA.197	ncRNA	4.81026	-0.815049	0.76361	-1.06736	0.285808	0.355349	5.71135	4.72586	7.90063	3.01211	4.64714	2.86448
	SPNCRNA.198	ncRNA	4.05492	1.11146	0.843831	1.31716	0.187785	0.245799	3.80757	1.89034	1.97516	7.02825	5.80892	3.8193
	SPNCRNA.199	ncRNA	63.8597	0.596435	0.217907	2.73711	0.00619825	0.010763	52.354	46.3134	54.3169	93.3753	60.4128	76.386
	SPNCRNA.20	ncRNA	0	NA	NA	NA	NA	NA	0	0	0	0	0	0
	SPNCRNA.200	ncRNA	0.946781	-2.08607	3.96054	-0.526713	0.598393	0.669364	0	4.72586	0	0	0	0.954825
	SPNCRNA.2001	ncRNA	10.3711	0.963183	0.529383	1.81944	0.0688437	0.0998088	3.80757	10.3969	6.91306	13.0525	12.7796	15.2772
	SPNCRNA.2002	ncRNA	0	NA	NA	NA	NA	NA	0	0	0	0	0	0
	SPNCRNA.201	ncRNA	1.39909	1.73746	1.57101	1.10595	0.268748	0.337058	0.951891	0.945172	0	3.01211	3.48535	0
	SPNCRNA.202	ncRNA	0	NA	NA	NA	NA	NA	0	0	0	0	0	0
	SPNCRNA.204	ncRNA	36.1079	-0.0389742	0.275779	-0.141324	0.887614	0.913061	38.0757	34.0262	37.528	29.117	40.6624	37.2382
	SPNCRNA.205	ncRNA	11.5873	0.672514	0.493736	1.36209	0.173169	0.228881	6.66324	9.45172	10.8634	16.0646	9.29427	17.1869
	SPNCRNA.208	ncRNA	0.315057	-1.73087	2.91549	-0.59368	0.552726	0.62667	0	1.89034	0	0	0	0
	SPNCRNA.209	ncRNA	17.2801	0.158066	0.394782	0.400387	0.688871	0.750112	14.2784	17.9583	16.7888	15.0605	18.5885	21.0062
	SPNCRNA.21	ncRNA	6.13204	0.488212	0.662912	0.736466	0.461447	0.536634	3.80757	6.61621	4.9379	7.02825	5.80892	8.59343
	SPNCRNA.210	ncRNA	0	NA	NA	NA	NA	NA	0	0	0	0	0	0
	SPNCRNA.212	ncRNA	1.66155	0.68312	1.29203	0.52872	0.597	0.668161	1.90378	0.945172	0.987579	4.01614	1.16178	0.954825
	SPNCRNA.213	ncRNA	8.60018	0.534292	0.566364	0.943372	0.345491	0.417753	6.66324	5.67103	8.88821	10.0404	6.9707	13.3676
	SPNCRNA.214	ncRNA	585.502	0.984436	0.0844579	11.6559	2.14003e-31	1.90155e-30	427.399	363.891	387.131	793.188	827.19	714.209
	SPNCRNA.215	ncRNA	2.87141	0.288464	0.96454	0.299069	0.764887	0.813301	2.85567	1.89034	2.96274	2.00807	4.64714	2.86448
	SPNCRNA.216	ncRNA	96.1293	-0.0810934	0.173391	-0.467692	0.640005	0.707639	103.756	84.1203	108.634	88.3551	96.4281	95.4825
	SPNCRNA.217	ncRNA	8.71295	0.668534	0.575937	1.16078	0.245733	0.311746	2.85567	10.3969	6.91306	9.03632	11.6178	11.4579
	SPNCRNA.218	ncRNA	55.4582	0.222447	0.221813	1.00286	0.315927	0.387398	48.5465	54.82	50.3665	64.2583	54.6038	60.154
	SPNCRNA.219	ncRNA	0	NA	NA	NA	NA	NA	0	0	0	0	0	0
	SPNCRNA.22	ncRNA	16.8434	0.208171	0.417845	0.498201	0.618342	0.68714	22.8454	11.3421	12.8385	15.0605	15.1032	23.8706
	SPNCRNA.220	ncRNA	5.8526	1.21683	0.743089	1.63753	0.101519	0.141608	6.66324	0	3.95032	7.02825	6.9707	10.5031
	SPNCRNA.222	ncRNA	0.671043	2.93472	2.10862	1.39177	0.163991	0.218017	0	0	0	0	1.16178	2.86448
	SPNCRNA.226	ncRNA	15.2643	-0.0803172	0.422876	-0.189931	0.849363	0.881467	13.3265	19.8486	13.8261	17.0686	15.1032	12.4127
	SPNCRNA.227	ncRNA	0	NA	NA	NA	NA	NA	0	0	0	0	0	0
	SPNCRNA.228	ncRNA	380.343	0.165791	0.0917625	1.80674	0.0708023	0.102306	336.97	360.111	379.23	401.614	386.874	417.259
	SPNCRNA.229	ncRNA	20.1685	-0.0128428	0.375403	-0.0342107	0.972709	0.978191	22.8454	14.1776	23.7019	24.0969	20.9121	15.2772
	SPNCRNA.23	ncRNA	0	NA	NA	NA	NA	NA	0	0	0	0	0	0
	SPNCRNA.230	ncRNA	0.799191	-3.0684	2.00683	-1.52898	0.126269	0.172096	3.80757	0	0.987579	0	0	0
	SPNCRNA.231	ncRNA	0.157529	-0.853137	3.78904	-0.225159	0.821856	0.856629	0	0.945172	0	0	0	0
	SPNCRNA.232	ncRNA	0.164597	-0.853137	3.7249	-0.229036	0.818841	0.85589	0	0	0.987579	0	0	0
	SPNCRNA.233	ncRNA	0	NA	NA	NA	NA	NA	0	0	0	0	0	0
	SPNCRNA.234	ncRNA	2.41835	-1.94173	1.26094	-1.5399	0.123584	0.168754	0.951891	3.78069	6.91306	0	0	2.86448
	SPNCRNA.236	ncRNA	0	NA	NA	NA	NA	NA	0	0	0	0	0	0
	SPNCRNA.237	ncRNA	9.78297	0.347444	0.526625	0.659757	0.50941	0.58479	10.4708	9.45172	5.92548	13.0525	9.29427	10.5031
	SPNCRNA.239	ncRNA	63.2086	0.142014	0.216298	0.656568	0.511458	0.586631	57.1135	50.0941	73.0809	57.23	72.0306	69.7023
	SPNCRNA.24	ncRNA	24.4323	0.362045	0.357628	1.01235	0.311371	0.382593	14.2784	26.4648	23.7019	22.0888	20.9121	39.1478
	SPNCRNA.240	ncRNA	30.0222	1.01413	0.310809	3.26287	0.00110289	0.00212902	18.0859	23.6293	17.7764	41.1655	44.1478	35.3285
	SPNCRNA.242	ncRNA	85.9423	-0.252853	0.191896	-1.31766	0.187618	0.245667	103.756	73.7234	102.708	65.2623	87.1338	83.0698
	SPNCRNA.243	ncRNA	126.295	-0.0409399	0.148738	-0.275249	0.783125	0.826173	121.842	135.16	127.398	126.508	120.826	126.037
	SPNCRNA.244	ncRNA	6.07479	0.769832	0.676378	1.13817	0.255051	0.321774	4.75946	5.67103	2.96274	8.03228	9.29427	5.72895
	SPNCRNA.246	ncRNA	6.21732	1.3484	0.722129	1.86726	0.0618651	0.0904414	0.951891	7.56138	1.97516	11.0444	8.13249	7.6386
	SPNCRNA.247	ncRNA	4.56325	3.73368	1.19362	3.12802	0.00175988	0.00331963	0	0.945172	0.987579	11.0444	5.80892	8.59343
	SPNCRNA.248	ncRNA	0	NA	NA	NA	NA	NA	0	0	0	0	0	0
	SPNCRNA.249	ncRNA	69.3553	1.80417	0.230043	7.84275	4.40802e-15	2.09365e-14	25.7011	22.6841	44.4411	104.42	113.855	105.031
	SPNCRNA.25	ncRNA	9.25542	-0.729946	0.56468	-1.29267	0.196125	0.25559	12.3746	13.2324	8.88821	10.0404	8.13249	2.86448
	SPNCRNA.253	ncRNA	89.1234	3.21388	0.248149	12.9514	2.30733e-38	2.50543e-37	8.56702	20.7938	22.7143	155.626	174.268	152.772
	SPNCRNA.254	ncRNA	52.6138	-1.46712	0.259884	-5.64529	1.64904e-08	5.04028e-08	92.3335	64.2717	75.056	18.0726	32.5299	33.4189
	SPNCRNA.255	ncRNA	2.9297	0.058843	1.00744	0.0584086	0.953423	0.965266	2.85567	0.945172	4.9379	5.02018	0	3.8193
	SPNCRNA.256	ncRNA	0	NA	NA	NA	NA	NA	0	0	0	0	0	0
	SPNCRNA.257	ncRNA	6.35454	1.75114	0.72839	2.40412	0.0162114	0.0263551	1.90378	1.89034	4.9379	12.0484	11.6178	5.72895
	SPNCRNA.258	ncRNA	1.71734	0.13295	1.26823	0.104832	0.916509	0.936511	0.951891	0.945172	2.96274	1.00404	3.48535	0.954825
	SPNCRNA.26	ncRNA	0	NA	NA	NA	NA	NA	0	0	0	0	0	0
	SPNCRNA.260	ncRNA	11.2451	0.0116199	0.534497	0.0217399	0.982655	0.985791	7.61513	13.2324	12.8385	21.0847	6.9707	5.72895
	SPNCRNA.261	ncRNA	44.0543	0.00780611	0.250113	0.0312104	0.975102	0.979851	49.4984	38.7521	43.4535	39.1574	47.6331	45.8316
	SPNCRNA.263	ncRNA	9.00924	0.637733	0.566676	1.12539	0.260423	0.32755	5.71135	6.61621	8.88821	17.0686	8.13249	7.6386
	SPNCRNA.264	ncRNA	10.7179	1.45738	0.563821	2.58483	0.0097426	0.0164167	3.80757	11.3421	1.97516	20.0807	12.7796	14.3224
	SPNCRNA.265	ncRNA	0.164597	-0.853137	3.7249	-0.229036	0.818841	0.85589	0	0	0.987579	0	0	0
	SPNCRNA.266	ncRNA	4.98696	1.27845	0.788651	1.62106	0.105006	0.145977	4.75946	0.945172	2.96274	6.02421	10.4561	4.77413
	SPNCRNA.267	ncRNA	0.518499	1.039	2.27217	0.45727	0.647477	0.713868	0	0.945172	0	1.00404	1.16178	0
	SPNCRNA.268	ncRNA	16.3527	0.525517	0.426199	1.23303	0.217563	0.280045	16.1822	8.50655	15.8013	23.0928	11.6178	22.9158
	SPNCRNA.269	ncRNA	33.0467	0.232985	0.289918	0.803626	0.421613	0.49652	38.0757	26.4648	26.6646	36.1453	33.6917	37.2382
	SPNCRNA.27	ncRNA	0.334679	1.93334	2.8554	0.677082	0.498354	0.574094	0	0	0	2.00807	0	0
	SPNCRNA.270	ncRNA	11.9019	-0.380089	0.476411	-0.797816	0.424977	0.499768	16.1822	11.3421	12.8385	11.0444	10.4561	9.54825
	SPNCRNA.271	ncRNA	5.26961	0.0926475	0.709573	0.130568	0.896117	0.919758	5.71135	4.72586	4.9379	7.02825	3.48535	5.72895
	SPNCRNA.272	ncRNA	0.850434	0.703894	1.83292	0.384029	0.700957	0.760887	0	0.945172	0.987579	2.00807	1.16178	0
	SPNCRNA.273	ncRNA	0.315057	-1.73087	2.91549	-0.59368	0.552726	0.62667	0	1.89034	0	0	0	0
	SPNCRNA.274	ncRNA	0	NA	NA	NA	NA	NA	0	0	0	0	0	0
	SPNCRNA.275	ncRNA	9.84738	-1.23345	0.562892	-2.19127	0.0284321	0.0441875	8.56702	16.0679	16.7888	8.03228	5.80892	3.8193
	SPNCRNA.276	ncRNA	162.549	4.46195	0.258605	17.2539	1.04531e-66	2.04782e-65	12.3746	11.3421	18.764	387.558	295.093	250.164
	SPNCRNA.277	ncRNA	0	NA	NA	NA	NA	NA	0	0	0	0	0	0
	SPNCRNA.278	ncRNA	0.806117	-0.545804	1.92282	-0.283856	0.776521	0.820703	0.951891	0	1.97516	0	0	1.90965
	SPNCRNA.279	ncRNA	4.40069	0.351652	0.803027	0.437908	0.661453	0.726366	2.85567	5.67103	2.96274	2.00807	8.13249	4.77413
	SPNCRNA.28	ncRNA	613.763	-1.0352	0.0794121	-13.0357	7.66213e-39	8.48748e-38	792.926	841.203	842.405	385.55	382.227	438.265
	SPNCRNA.280	ncRNA	0	NA	NA	NA	NA	NA	0	0	0	0	0	0
	SPNCRNA.281	ncRNA	1.50313	-0.840274	1.43395	-0.585983	0.557887	0.631544	2.85567	2.83552	0	1.00404	2.32357	0
	SPNCRNA.282	ncRNA	1.93291	-3.24821	1.50419	-2.15945	0.0308156	0.0475782	3.80757	2.83552	3.95032	1.00404	0	0
	SPNCRNA.283	ncRNA	4.53612	-2.46987	0.967566	-2.55267	0.0106901	0.0178629	12.3746	5.67103	4.9379	0	2.32357	1.90965
	SPNCRNA.284	ncRNA	12.3772	-2.99208	0.658932	-4.5408	5.60406e-06	1.4025e-05	30.4605	25.5197	9.87579	3.01211	3.48535	1.90965
	SPNCRNA.286	ncRNA	0.193631	1.07043	3.5004	0.305801	0.759756	0.809491	0	0	0	0	1.16178	0
	SPNCRNA.287	ncRNA	15.9955	-1.76432	0.45499	-3.8777	0.000105446	0.000229831	24.7492	25.5197	23.7019	6.02421	9.29427	6.68378
	SPNCRNA.289	ncRNA	0	NA	NA	NA	NA	NA	0	0	0	0	0	0
	SPNCRNA.29	ncRNA	584.798	2.09666	0.0865263	24.2315	1.03597e-129	3.95345e-128	216.079	206.048	242.945	959.858	970.09	913.768
	SPNCRNA.290	ncRNA	0	NA	NA	NA	NA	NA	0	0	0	0	0	0
	SPNCRNA.291	ncRNA	67.0886	0.463928	0.202819	2.2874	0.0221724	0.0353068	59.9692	51.9845	57.2796	74.2986	77.8395	81.1602
	SPNCRNA.292	ncRNA	1.77589	-0.186084	1.24575	-0.149375	0.881257	0.907782	2.85567	1.89034	0.987579	3.01211	0	1.90965
	SPNCRNA.293	ncRNA	36.8268	0.844045	0.281855	2.99461	0.00274797	0.0050269	27.6049	26.4648	24.6895	49.1977	55.7656	37.2382
	SPNCRNA.294	ncRNA	2.84038	-0.0421645	1.02284	-0.0412229	0.967118	0.975387	3.80757	3.78069	0.987579	0	4.64714	3.8193
	SPNCRNA.296	ncRNA	0.36097	2.00825	2.61096	0.769163	0.441796	0.517238	0	0	0	1.00404	1.16178	0
	SPNCRNA.297	ncRNA	2.64873	-0.276313	1.06479	-0.2595	0.79525	0.836025	3.80757	0	4.9379	1.00404	2.32357	3.8193
	SPNCRNA.298	ncRNA	610.704	2.39045	0.0988382	24.1854	3.16622e-129	1.20135e-127	184.667	194.705	207.392	1130.54	1056.06	890.852
	SPNCRNA.299	ncRNA	37.1524	-0.431895	0.28376	-1.52204	0.127998	0.1742	29.5086	46.3134	52.3417	31.1251	30.2064	33.4189
	SPNCRNA.30	ncRNA	5.29039	3.3064	1.02723	3.21874	0.00128757	0.0024675	0	1.89034	0.987579	8.03228	15.1032	5.72895
	SPNCRNA.300	ncRNA	202.701	2.93989	0.160483	18.319	5.83891e-75	1.30673e-73	37.1238	61.4362	41.4783	386.554	349.697	339.918
	SPNCRNA.301	ncRNA	165.738	-0.0805893	0.13578	-0.593527	0.552828	0.626678	168.485	170.131	171.839	137.553	181.238	165.185
	SPNCRNA.304	ncRNA	1161.75	-0.0572164	0.0590141	-0.969538	0.332277	0.404069	1195.58	1164.45	1194.97	1185.77	1110.67	1119.06
	SPNCRNA.305	ncRNA	2.78072	-1.14571	1.03941	-1.10227	0.270344	0.338661	2.85567	6.61621	1.97516	1.00404	2.32357	1.90965
	SPNCRNA.306	ncRNA	0.652954	2.90925	2.10311	1.38331	0.16657	0.221133	0	0	0	2.00807	0	1.90965
	SPNCRNA.307	ncRNA	4.24188	1.7679	0.905434	1.95254	0.0508736	0.0753573	3.80757	0	1.97516	10.0404	5.80892	3.8193
	SPNCRNA.310	ncRNA	3.96166	1.99019	0.96925	2.05332	0.0400411	0.0602854	0.951891	0.945172	2.96274	3.01211	3.48535	12.4127
	SPNCRNA.311	ncRNA	4.69153	-0.0898018	0.797189	-0.112648	0.91031	0.931617	1.90378	6.61621	5.92548	1.00404	6.9707	5.72895
	SPNCRNA.312	ncRNA	3.35367	1.68377	0.974913	1.72709	0.084151	0.11976	0.951891	2.83552	0.987579	4.01614	4.64714	6.68378
	SPNCRNA.313	ncRNA	1.31529	0.0799691	1.48465	0.0538641	0.957043	0.968079	0	1.89034	1.97516	0	1.16178	2.86448
	SPNCRNA.315	ncRNA	8.52496	-0.942259	0.584857	-1.61109	0.107159	0.148658	7.61513	13.2324	12.8385	4.01614	5.80892	7.6386
	SPNCRNA.316	ncRNA	133.006	1.04987	0.153892	6.82213	8.96973e-12	3.45901e-11	96.141	74.6686	88.8821	184.743	189.371	164.23
	SPNCRNA.317	ncRNA	0	NA	NA	NA	NA	NA	0	0	0	0	0	0
	SPNCRNA.318	ncRNA	2.22156	3.58329	1.48226	2.41745	0.0156298	0.0254722	0	0.945172	0	2.00807	4.64714	5.72895
	SPNCRNA.319	ncRNA	3.25742	0.967122	0.950991	1.01696	0.309171	0.380102	2.85567	2.83552	0.987579	5.02018	1.16178	6.68378
	SPNCRNA.32	ncRNA	2228.11	-0.0695915	0.0479511	-1.4513	0.146696	0.196967	2240.75	2267.47	2336.61	2170.72	2208.55	2144.54
	SPNCRNA.321	ncRNA	0	NA	NA	NA	NA	NA	0	0	0	0	0	0
	SPNCRNA.322	ncRNA	119.202	0.0351665	0.154534	0.227565	0.819984	0.856629	113.275	120.982	118.51	110.444	133.605	118.398
	SPNCRNA.323	ncRNA	13.186	1.04169	0.467798	2.2268	0.0259608	0.0407206	6.66324	10.3969	8.88821	21.0847	13.9414	18.1417
	SPNCRNA.324	ncRNA	3.92486	-0.647574	0.859629	-0.753319	0.451259	0.525897	7.61513	1.89034	4.9379	2.00807	2.32357	4.77413
	SPNCRNA.325	ncRNA	13.8292	3.49694	0.653754	5.34902	8.84325e-08	2.56179e-07	2.85567	1.89034	1.97516	28.113	29.0446	19.0965
	SPNCRNA.326	ncRNA	2.77789	1.27287	1.04568	1.21726	0.223505	0.286688	1.90378	0.945172	1.97516	2.00807	6.9707	2.86448
	SPNCRNA.327	ncRNA	7.34345	1.04614	0.620689	1.68545	0.0919008	0.129643	5.71135	3.78069	4.9379	10.0404	8.13249	11.4579
	SPNCRNA.328	ncRNA	38.3646	0.556145	0.277615	2.0033	0.0451454	0.0673712	25.7011	34.0262	33.5777	58.2341	39.5007	39.1478
	SPNCRNA.329	ncRNA	1.68882	2.09553	1.43384	1.46147	0.143885	0.193547	0	0.945172	0.987579	3.01211	2.32357	2.86448
	SPNCRNA.33	ncRNA	14.0862	0.269645	0.439385	0.613687	0.539422	0.614011	16.1822	11.3421	10.8634	18.0726	12.7796	15.2772
	SPNCRNA.332	ncRNA	0	NA	NA	NA	NA	NA	0	0	0	0	0	0
	SPNCRNA.333	ncRNA	0	NA	NA	NA	NA	NA	0	0	0	0	0	0
	SPNCRNA.334	ncRNA	0	NA	NA	NA	NA	NA	0	0	0	0	0	0
	SPNCRNA.335	ncRNA	1.35365	0.850617	1.41578	0.60081	0.547966	0.622021	0.951891	0.945172	0.987579	1.00404	2.32357	1.90965
	SPNCRNA.337	ncRNA	0.316177	-1.73543	2.72316	-0.637285	0.523939	0.599073	0.951891	0.945172	0	0	0	0
	SPNCRNA.338	ncRNA	1.79722	-0.695101	1.31494	-0.528616	0.597072	0.668161	0	5.67103	0.987579	2.00807	1.16178	0.954825
	SPNCRNA.34	ncRNA	54.3413	0.113138	0.225265	0.502244	0.615496	0.684207	57.1135	49.149	50.3665	63.2542	54.6038	51.5606
	SPNCRNA.341	ncRNA	0.490584	-0.794441	2.3046	-0.34472	0.730305	0.785979	0.951891	0	0.987579	1.00404	0	0
	SPNCRNA.342	ncRNA	0	NA	NA	NA	NA	NA	0	0	0	0	0	0
	SPNCRNA.346	ncRNA	11.6854	3.23843	0.67548	4.79426	1.63273e-06	4.3031e-06	0	2.83552	3.95032	25.1009	16.265	21.961
	SPNCRNA.348	ncRNA	20.2773	1.88865	0.415291	4.54778	5.42136e-06	1.35935e-05	6.66324	13.2324	5.92548	38.1534	29.0446	28.6448
	SPNCRNA.35	ncRNA	73.2468	0.716872	0.196039	3.65678	0.000255406	0.000533773	56.1616	51.9845	58.2672	96.3874	85.972	90.7084
	SPNCRNA.351	ncRNA	43.1437	-0.369372	0.260173	-1.41972	0.15569	0.207775	45.6908	45.3683	54.3169	34.1372	48.7949	30.5544
	SPNCRNA.352	ncRNA	7.00072	-0.731762	0.657941	-1.1122	0.266053	0.334186	9.51891	4.72586	11.851	7.02825	6.9707	1.90965
	SPNCRNA.358	ncRNA	0	NA	NA	NA	NA	NA	0	0	0	0	0	0
	SPNCRNA.359	ncRNA	5.30718	0.824423	0.723355	1.13972	0.254403	0.321141	2.85567	3.78069	4.9379	7.02825	4.64714	8.59343
	SPNCRNA.36	ncRNA	26.8488	1.27398	0.331624	3.84163	0.000122221	0.000264557	15.2303	17.0131	14.8137	40.1614	39.5007	34.3737
	SPNCRNA.360	ncRNA	0.792612	-1.77632	1.9654	-0.903797	0.366103	0.438818	2.85567	0.945172	0	0	0	0.954825
	SPNCRNA.361	ncRNA	0.998769	-2.1138	1.83195	-1.15385	0.248562	0.31461	2.85567	0	1.97516	0	1.16178	0
	SPNCRNA.362	ncRNA	1.18036	0.545073	1.56616	0.348032	0.727816	0.784881	1.90378	0.945172	0	0	2.32357	1.90965
	SPNCRNA.363	ncRNA	0	NA	NA	NA	NA	NA	0	0	0	0	0	0
	SPNCRNA.364	ncRNA	0	NA	NA	NA	NA	NA	0	0	0	0	0	0
	SPNCRNA.365	ncRNA	0.957209	-2.10564	1.79864	-1.17068	0.241726	0.307372	2.85567	0.945172	0.987579	0	0	0.954825
	SPNCRNA.366	ncRNA	0	NA	NA	NA	NA	NA	0	0	0	0	0	0
	SPNCRNA.367	ncRNA	0.325988	0.108651	2.75684	0.0394116	0.968562	0.975488	0.951891	0	0	1.00404	0	0
	SPNCRNA.368	ncRNA	0.193631	1.07043	3.5004	0.305801	0.759756	0.809491	0	0	0	0	1.16178	0
	SPNCRNA.369	ncRNA	0.158649	-0.853137	3.77859	-0.225782	0.821371	0.856629	0.951891	0	0	0	0	0
	SPNCRNA.37	ncRNA	0	NA	NA	NA	NA	NA	0	0	0	0	0	0
	SPNCRNA.370	ncRNA	0	NA	NA	NA	NA	NA	0	0	0	0	0	0
	SPNCRNA.371	ncRNA	0.488331	-0.811463	2.41542	-0.335951	0.736908	0.791325	0	0	1.97516	0	0	0.954825
	SPNCRNA.372	ncRNA	1.13321	-3.56657	1.7317	-2.05958	0.0394389	0.0594601	1.90378	0.945172	3.95032	0	0	0
	SPNCRNA.373	ncRNA	0.804019	-3.07442	1.88799	-1.6284	0.103439	0.144012	1.90378	0.945172	1.97516	0	0	0
	SPNCRNA.374	ncRNA	1.18582	-0.273786	1.52368	-0.179688	0.857398	0.887845	1.90378	0.945172	0.987579	0	2.32357	0.954825
	SPNCRNA.376	ncRNA	0.705047	1.63334	2.04677	0.798008	0.424866	0.499727	0.951891	0	0	0	2.32357	0.954825
	SPNCRNA.377	ncRNA	1.62091	-1.95013	1.56681	-1.24465	0.213261	0.275251	0	1.89034	5.92548	0	0	1.90965
	SPNCRNA.379	ncRNA	0.317786	0.108651	2.77835	0.0391065	0.968806	0.975488	0.951891	0	0	0	0	0.954825
	SPNCRNA.38	ncRNA	0.492207	0.976603	2.41241	0.404824	0.685607	0.747297	0	0.945172	0	2.00807	0	0
	SPNCRNA.380	ncRNA	64.0562	0.0740836	0.214642	0.34515	0.729981	0.785979	75.1994	55.7652	56.292	76.3067	61.5745	59.1992
	SPNCRNA.382	ncRNA	4.77198	1.70836	0.841862	2.02927	0.0424309	0.0635934	1.90378	4.72586	0	6.02421	9.29427	6.68378
	SPNCRNA.383	ncRNA	0.193631	1.07043	3.5004	0.305801	0.759756	0.809491	0	0	0	0	1.16178	0
	SPNCRNA.384	ncRNA	3.37978	1.31722	0.981779	1.34167	0.179704	0.23643	0.951891	0.945172	3.95032	9.03632	3.48535	1.90965
	SPNCRNA.385	ncRNA	2.49012	1.09401	1.06328	1.0289	0.303528	0.374139	1.90378	1.89034	0.987579	4.01614	2.32357	3.8193
	SPNCRNA.386	ncRNA	0.157529	-0.853137	3.78904	-0.225159	0.821856	0.856629	0	0.945172	0	0	0	0
	SPNCRNA.387	ncRNA	0.828083	0.689541	1.84525	0.373684	0.708639	0.767964	0.951891	0.945172	0	0	1.16178	1.90965
	SPNCRNA.388	ncRNA	1179.8	2.223	0.0666288	33.3639	4.57509e-244	3.77559e-242	396.939	414.931	437.498	2016.1	1896.03	1917.29
	SPNCRNA.389	ncRNA	0.157529	-0.853137	3.78904	-0.225159	0.821856	0.856629	0	0.945172	0	0	0	0
	SPNCRNA.39	ncRNA	55.2574	0.622365	0.235898	2.63828	0.00833278	0.0141823	43.787	38.7521	48.3914	55.222	60.4128	84.9795
	SPNCRNA.390	ncRNA	0	NA	NA	NA	NA	NA	0	0	0	0	0	0
	SPNCRNA.391	ncRNA	0	NA	NA	NA	NA	NA	0	0	0	0	0	0
	SPNCRNA.392	ncRNA	15.2261	2.1801	0.51302	4.24953	2.14215e-05	5.05991e-05	3.80757	2.83552	9.87579	17.0686	34.8535	22.9158
	SPNCRNA.393	ncRNA	0.387261	2.08414	2.71541	0.767521	0.442772	0.518054	0	0	0	0	2.32357	0
	SPNCRNA.394	ncRNA	3.71028	0.381445	0.897056	0.425219	0.670677	0.735029	0	5.67103	3.95032	3.01211	5.80892	3.8193
	SPNCRNA.396	ncRNA	0	NA	NA	NA	NA	NA	0	0	0	0	0	0
	SPNCRNA.397	ncRNA	0.515756	-0.791391	2.27633	-0.347661	0.728095	0.784926	0	0.945172	0.987579	0	1.16178	0
	SPNCRNA.398	ncRNA	0	NA	NA	NA	NA	NA	0	0	0	0	0	0
	SPNCRNA.399	ncRNA	4.30049	-0.117674	0.789525	-0.149044	0.881519	0.907782	3.80757	5.67103	3.95032	6.02421	3.48535	2.86448
	SPNCRNA.40	ncRNA	28.2827	0.502941	0.309775	1.62357	0.104468	0.145353	22.8454	25.5197	21.7267	31.1251	36.0153	32.4641
	SPNCRNA.400	ncRNA	4.53738	0.0175921	0.778805	0.0225885	0.981978	0.985262	2.85567	6.61621	3.95032	3.01211	6.9707	3.8193
	SPNCRNA.401	ncRNA	1.36892	0.850105	1.44048	0.590153	0.555088	0.628808	0.951891	0	1.97516	2.00807	2.32357	0.954825
	SPNCRNA.402	ncRNA	0	NA	NA	NA	NA	NA	0	0	0	0	0	0
	SPNCRNA.403	ncRNA	1.71139	0.137482	1.25807	0.109279	0.912981	0.933917	1.90378	0.945172	1.97516	1.00404	3.48535	0.954825
	SPNCRNA.405	ncRNA	109.945	1.92124	0.18102	10.6134	2.58086e-26	1.97438e-25	43.787	44.4231	49.379	175.706	191.694	154.682
	SPNCRNA.406	ncRNA	4.65849	0.325034	0.815371	0.398633	0.690163	0.751023	8.56702	3.78069	0	5.02018	5.80892	4.77413
	SPNCRNA.408	ncRNA	0.705536	2.98478	2.06234	1.44728	0.14782	0.198154	0	0	0	0	2.32357	1.90965
	SPNCRNA.410	ncRNA	0	NA	NA	NA	NA	NA	0	0	0	0	0	0
	SPNCRNA.411	ncRNA	0	NA	NA	NA	NA	NA	0	0	0	0	0	0
	SPNCRNA.412	ncRNA	18.9896	0.412054	0.383179	1.07536	0.282215	0.351544	20.9416	17.0131	10.8634	21.0847	22.0739	21.961
	SPNCRNA.413	ncRNA	4.44489	-0.0192135	0.817532	-0.0235018	0.98125	0.98468	7.61513	0.945172	4.9379	7.02825	2.32357	3.8193
	SPNCRNA.414	ncRNA	0.193631	1.07043	3.5004	0.305801	0.759756	0.809491	0	0	0	0	1.16178	0
	SPNCRNA.415	ncRNA	1.1239	-3.55915	3.31184	-1.07467	0.282521	0.351792	0	3.78069	2.96274	0	0	0
	SPNCRNA.417	ncRNA	17.8193	0.151939	0.414956	0.366156	0.714249	0.772775	14.2784	23.6293	12.8385	28.113	12.7796	15.2772
	SPNCRNA.419	ncRNA	2.22694	3.58335	1.47679	2.42645	0.0152475	0.0248676	0	0	0.987579	6.02421	3.48535	2.86448
	SPNCRNA.42	ncRNA	25.7223	-0.0195105	0.332299	-0.0587136	0.95318	0.965168	28.5567	19.8486	29.6274	28.113	18.5885	29.5996
	SPNCRNA.421	ncRNA	43.7901	-0.509185	0.284735	-1.78827	0.0737321	0.106168	40.9313	51.0393	63.2051	34.1372	20.9121	52.5154
	SPNCRNA.423	ncRNA	1.61016	0.065849	1.31032	0.0502542	0.95992	0.970207	2.85567	0.945172	0.987579	2.00807	0	2.86448
	SPNCRNA.424	ncRNA	0	NA	NA	NA	NA	NA	0	0	0	0	0	0
	SPNCRNA.425	ncRNA	2.81546	1.34366	1.02645	1.30904	0.19052	0.249023	1.90378	0.945172	1.97516	4.01614	2.32357	5.72895
	SPNCRNA.426	ncRNA	0	NA	NA	NA	NA	NA	0	0	0	0	0	0
	SPNCRNA.427	ncRNA	45.8699	0.189454	0.248226	0.763233	0.445324	0.520359	46.6427	35.9165	46.4162	50.2018	40.6624	55.3799
	SPNCRNA.428	ncRNA	10.148	1.11124	0.556449	1.99702	0.0458226	0.0683354	3.80757	8.50655	6.91306	20.0807	13.9414	7.6386
	SPNCRNA.43	ncRNA	82.9814	0.510956	0.185294	2.75755	0.00582371	0.0101527	77.1032	68.0524	60.2423	101.408	91.7809	99.3018
	SPNCRNA.431	ncRNA	63.8494	1.01571	0.214193	4.74202	2.116e-06	5.50644e-06	42.8351	47.2586	36.5404	80.3228	88.2956	87.8439
	SPNCRNA.432	ncRNA	4.57549	0.0778531	0.789395	0.0986238	0.921437	0.940804	5.71135	2.83552	4.9379	8.03228	1.16178	4.77413
	SPNCRNA.435	ncRNA	1.33942	1.68528	1.58861	1.06085	0.288758	0.358342	1.90378	0	0	4.01614	1.16178	0.954825
	SPNCRNA.436	ncRNA	0	NA	NA	NA	NA	NA	0	0	0	0	0	0
	SPNCRNA.437	ncRNA	43.2885	0.0825234	0.250828	0.329004	0.742153	0.796317	37.1238	41.5876	47.4038	44.1776	46.4714	42.9671
	SPNCRNA.438	ncRNA	565.275	0.236978	0.0804902	2.94418	0.00323809	0.00586498	558.76	523.625	474.038	628.526	609.937	596.766
	SPNCRNA.439	ncRNA	6.74613	0.431862	0.650557	0.663834	0.506796	0.582093	5.71135	3.78069	7.90063	6.02421	4.64714	12.4127
	SPNCRNA.440	ncRNA	112.28	-0.330734	0.16117	-2.05208	0.0401615	0.0604529	114.227	119.092	142.211	98.3955	97.5898	102.166
	SPNCRNA.441	ncRNA	0.325988	0.108651	2.75684	0.0394116	0.968562	0.975488	0.951891	0	0	1.00404	0	0
	SPNCRNA.442	ncRNA	336.982	-0.288674	0.0957025	-3.01637	0.00255822	0.00470718	385.516	368.617	357.504	315.267	300.902	294.086
	SPNCRNA.443	ncRNA	0.684704	1.59028	1.99364	0.797679	0.425057	0.499773	0	0	0.987579	1.00404	1.16178	0.954825
	SPNCRNA.444	ncRNA	1.02992	1.13874	1.67202	0.681054	0.495837	0.571594	0.951891	0.945172	0	1.00404	2.32357	0.954825
	SPNCRNA.445	ncRNA	569.085	-0.407574	0.0798571	-5.10379	3.3292e-07	9.18103e-07	696.785	641.772	607.361	482.941	505.376	480.277
	SPNCRNA.446	ncRNA	0.828468	-0.550876	3.91032	-0.140877	0.887967	0.913282	0	0	2.96274	2.00807	0	0
	SPNCRNA.448	ncRNA	3.02524	0.130004	0.956348	0.135938	0.891871	0.916298	4.75946	2.83552	0.987579	3.01211	4.64714	1.90965
	SPNCRNA.449	ncRNA	0	NA	NA	NA	NA	NA	0	0	0	0	0	0
	SPNCRNA.45	ncRNA	22.2497	0.647999	0.361336	1.79334	0.0729186	0.105123	15.2303	22.6841	13.8261	26.1049	33.6917	21.961
	SPNCRNA.450	ncRNA	2.82324	-0.406664	1.01175	-0.401943	0.687726	0.748989	1.90378	3.78069	3.95032	0	3.48535	3.8193
	SPNCRNA.451	ncRNA	536.933	-1.17295	0.0909569	-12.8957	4.76173e-38	5.12002e-37	805.3	710.77	717.97	320.287	293.931	373.337
	SPNCRNA.452	ncRNA	1.35029	3.94173	1.66795	2.36322	0.0181169	0.0292167	0	0	0	1.00404	2.32357	4.77413
	SPNCRNA.453	ncRNA	10.8173	-0.895171	0.518115	-1.72774	0.084034	0.119619	10.4708	18.9034	12.8385	9.03632	6.9707	6.68378
	SPNCRNA.454	ncRNA	186.762	-0.497398	0.125932	-3.94972	7.82414e-05	0.000172875	213.224	223.061	219.243	141.569	164.973	158.501
	SPNCRNA.455	ncRNA	0.318275	1.87961	2.90662	0.646662	0.51785	0.593138	0	0	0	0	0	1.90965
	SPNCRNA.456	ncRNA	0.510297	1.01864	2.28216	0.446347	0.655347	0.72122	0	0.945172	0	0	1.16178	0.954825
	SPNCRNA.457	ncRNA	0.670065	0.128294	2.08276	0.0615982	0.950883	0.963724	1.90378	0	0	0	1.16178	0.954825
	SPNCRNA.458	ncRNA	0	NA	NA	NA	NA	NA	0	0	0	0	0	0
	SPNCRNA.46	ncRNA	16.8158	1.45735	0.433784	3.35963	0.000780471	0.00153903	9.51891	11.3421	5.92548	19.0767	30.2064	24.8255
	SPNCRNA.460	ncRNA	1.31866	-2.59731	1.65178	-1.57243	0.11585	0.159342	0.951891	2.83552	2.96274	0	1.16178	0
	SPNCRNA.462	ncRNA	8.38999	0.694225	0.577046	1.20307	0.228951	0.292876	9.51891	4.72586	4.9379	9.03632	11.6178	10.5031
	SPNCRNA.463	ncRNA	0.158649	-0.853137	3.77859	-0.225782	0.821371	0.856629	0.951891	0	0	0	0	0
	SPNCRNA.464	ncRNA	0.159138	1.07042	3.77406	0.283626	0.776697	0.820703	0	0	0	0	0	0.954825
	SPNCRNA.466	ncRNA	49.8749	2.12613	0.269315	7.89459	2.91275e-15	1.4057e-14	21.8935	17.9583	15.8013	75.3027	87.1338	81.1602
	SPNCRNA.467	ncRNA	0.490584	-0.794441	2.3046	-0.34472	0.730305	0.785979	0.951891	0	0.987579	1.00404	0	0
	SPNCRNA.469	ncRNA	5.78623	1.21097	0.737122	1.64284	0.100417	0.140397	0.951891	6.61621	2.96274	9.03632	4.64714	10.5031
	SPNCRNA.47	ncRNA	15.4802	2.01336	0.502764	4.00458	6.21281e-05	0.000139324	2.85567	3.78069	11.851	29.117	29.0446	16.232
	SPNCRNA.471	ncRNA	3.61073	1.44189	0.92621	1.55677	0.119526	0.163886	0.951891	1.89034	2.96274	6.02421	6.9707	2.86448
	SPNCRNA.472	ncRNA	18.4194	0.0783789	0.390619	0.200653	0.84097	0.873931	13.3265	23.6293	16.7888	15.0605	19.7503	21.961
	SPNCRNA.473	ncRNA	0.490584	-0.794441	2.3046	-0.34472	0.730305	0.785979	0.951891	0	0.987579	1.00404	0	0
	SPNCRNA.475	ncRNA	5.34801	-0.060542	0.708366	-0.085467	0.93189	0.949288	5.71135	6.61621	3.95032	5.02018	6.9707	3.8193
	SPNCRNA.477	ncRNA	10.2652	0.473602	0.52058	0.909757	0.362951	0.435594	7.61513	12.2872	5.92548	14.0565	9.29427	12.4127
	SPNCRNA.478	ncRNA	0	NA	NA	NA	NA	NA	0	0	0	0	0	0
	SPNCRNA.480	ncRNA	7.90488	0.307545	0.596336	0.515724	0.606047	0.675523	5.71135	10.3969	4.9379	9.03632	11.6178	5.72895
	SPNCRNA.481	ncRNA	1.99954	1.68277	1.26143	1.33402	0.182198	0.239187	0.951891	1.89034	0	3.01211	2.32357	3.8193
	SPNCRNA.482	ncRNA	0	NA	NA	NA	NA	NA	0	0	0	0	0	0
	SPNCRNA.483	ncRNA	0	NA	NA	NA	NA	NA	0	0	0	0	0	0
	SPNCRNA.484	ncRNA	0	NA	NA	NA	NA	NA	0	0	0	0	0	0
	SPNCRNA.485	ncRNA	0.157529	-0.853137	3.78904	-0.225159	0.821856	0.856629	0	0.945172	0	0	0	0
	SPNCRNA.486	ncRNA	7.74562	-0.0930852	0.613941	-0.151619	0.879487	0.906496	9.51891	5.67103	8.88821	3.01211	6.9707	12.4127
	SPNCRNA.487	ncRNA	50.5038	0.161602	0.233375	0.692458	0.48865	0.563899	54.2578	47.2586	41.4783	51.2058	53.4421	55.3799
	SPNCRNA.488	ncRNA	8.1402	0.151709	0.589333	0.257424	0.796851	0.837442	4.75946	6.61621	11.851	6.02421	8.13249	11.4579
	SPNCRNA.490	ncRNA	0.904626	2.06505	1.90988	1.08124	0.279589	0.348602	0	0	0.987579	0	3.48535	0.954825
	SPNCRNA.491	ncRNA	1.64142	-1.11485	1.33188	-0.837054	0.402562	0.476724	3.80757	0.945172	1.97516	1.00404	1.16178	0.954825
	SPNCRNA.493	ncRNA	2.34522	1.97242	1.21701	1.6207	0.105081	0.146021	1.90378	0.945172	0	2.00807	3.48535	5.72895
	SPNCRNA.495	ncRNA	0	NA	NA	NA	NA	NA	0	0	0	0	0	0
	SPNCRNA.497	ncRNA	19.2489	0.144412	0.389488	0.370773	0.710807	0.769807	15.2303	25.5197	13.8261	20.0807	25.5592	15.2772
	SPNCRNA.498	ncRNA	11.1419	0.231505	0.487813	0.474577	0.635088	0.702832	8.56702	11.3421	10.8634	12.0484	11.6178	12.4127
	SPNCRNA.499	ncRNA	23.8586	-0.208589	0.355474	-0.586792	0.557343	0.631146	27.6049	20.7938	28.6398	15.0605	18.5885	32.4641
	SPNCRNA.50	ncRNA	109.029	4.97091	0.340997	14.5776	3.90123e-48	5.21375e-47	6.66324	3.78069	9.87579	211.852	219.577	202.423
	SPNCRNA.500	ncRNA	32.8371	-0.514451	0.299406	-1.71824	0.0857527	0.121803	37.1238	31.1907	47.4038	21.0847	32.5299	27.6899
	SPNCRNA.501	ncRNA	0	NA	NA	NA	NA	NA	0	0	0	0	0	0
	SPNCRNA.503	ncRNA	185.39	-0.178614	0.126786	-1.40879	0.158898	0.2118	186.571	193.76	210.354	188.759	169.62	163.275
	SPNCRNA.504	ncRNA	7795.64	-0.491308	0.0536145	-9.16371	5.01422e-20	3.01493e-19	9900.62	9067.04	8361.83	6292.29	6637.27	6514.77
	SPNCRNA.505	ncRNA	15.7261	0.919731	0.425508	2.16149	0.0306574	0.0473672	11.4227	10.3969	10.8634	26.1049	17.4268	18.1417
	SPNCRNA.506	ncRNA	2.49558	0.681696	1.03581	0.658129	0.510455	0.585684	1.90378	1.89034	1.97516	4.01614	2.32357	2.86448
	SPNCRNA.507	ncRNA	0	NA	NA	NA	NA	NA	0	0	0	0	0	0
	SPNCRNA.508	ncRNA	0.193631	1.07043	3.5004	0.305801	0.759756	0.809491	0	0	0	0	1.16178	0
	SPNCRNA.51	ncRNA	37.0516	0.102325	0.28133	0.363719	0.716068	0.774362	31.4124	37.8069	38.5156	39.1574	26.721	48.6961
	SPNCRNA.510	ncRNA	5.26541	0.593077	0.737308	0.804381	0.421177	0.496094	6.66324	1.89034	3.95032	5.02018	9.29427	4.77413
	SPNCRNA.511	ncRNA	448.549	1.18612	0.0974576	12.1707	4.45449e-34	4.30579e-33	227.502	290.168	304.174	652.623	623.878	592.947
	SPNCRNA.512	ncRNA	0.193631	1.07043	3.5004	0.305801	0.759756	0.809491	0	0	0	0	1.16178	0
	SPNCRNA.513	ncRNA	37.2154	1.04899	0.29047	3.61134	0.00030462	0.00062965	25.7011	26.4648	20.7392	65.2623	38.3389	46.7864
	SPNCRNA.514	ncRNA	0	NA	NA	NA	NA	NA	0	0	0	0	0	0
	SPNCRNA.515	ncRNA	0	NA	NA	NA	NA	NA	0	0	0	0	0	0
	SPNCRNA.516	ncRNA	6.74077	2.31134	0.748938	3.08615	0.00202764	0.00378791	1.90378	1.89034	2.96274	9.03632	15.1032	9.54825
	SPNCRNA.517	ncRNA	15.9122	-0.0211268	0.410657	-0.0514464	0.95897	0.969395	15.2303	14.1776	18.764	14.0565	15.1032	18.1417
	SPNCRNA.519	ncRNA	212.322	-0.808147	0.123034	-6.56849	5.0829e-11	1.85913e-10	277	256.142	276.522	154.621	173.106	136.54
	SPNCRNA.52	ncRNA	23.4458	0.849266	0.363372	2.33718	0.0194299	0.031188	13.3265	21.739	14.8137	25.1009	41.8242	23.8706
	SPNCRNA.520	ncRNA	114.126	0.569728	0.159264	3.57725	0.000347227	0.000712808	88.5259	103.024	83.9442	141.569	135.929	131.766
	SPNCRNA.521	ncRNA	42.2967	-0.171495	0.253865	-0.675535	0.499336	0.574744	46.6427	41.5876	46.4162	44.1776	34.8535	40.1027
	SPNCRNA.523	ncRNA	0	NA	NA	NA	NA	NA	0	0	0	0	0	0
	SPNCRNA.524	ncRNA	0	NA	NA	NA	NA	NA	0	0	0	0	0	0
	SPNCRNA.525	ncRNA	1.8113	1.50177	3.85344	0.389722	0.696742	0.756815	0	2.83552	0	8.03228	0	0
	SPNCRNA.526	ncRNA	1.65495	1.30327	1.34526	0.968789	0.33265	0.404226	1.90378	0	0.987579	3.01211	1.16178	2.86448
	SPNCRNA.528	ncRNA	0	NA	NA	NA	NA	NA	0	0	0	0	0	0
	SPNCRNA.529	ncRNA	0	NA	NA	NA	NA	NA	0	0	0	0	0	0
	SPNCRNA.53	ncRNA	116011	-0.0574503	0.0385328	-1.49095	0.135975	0.183956	118387	118113	118459	108269	118022	114816
	SPNCRNA.530	ncRNA	47.9477	0.92492	0.250928	3.686	0.000227807	0.000479281	35.22	31.1907	32.5901	70.2825	69.707	48.6961
	SPNCRNA.532	ncRNA	1.32364	-1.46001	1.53701	-0.949908	0.342159	0.414179	2.85567	0.945172	1.97516	1.00404	1.16178	0
	SPNCRNA.534	ncRNA	0	NA	NA	NA	NA	NA	0	0	0	0	0	0
	SPNCRNA.536	ncRNA	49.913	0.690375	0.239941	2.87727	0.00401126	0.00717484	35.22	41.5876	37.528	52.2099	70.8688	62.0636
	SPNCRNA.538	ncRNA	0	NA	NA	NA	NA	NA	0	0	0	0	0	0
	SPNCRNA.539	ncRNA	0	NA	NA	NA	NA	NA	0	0	0	0	0	0
	SPNCRNA.54	ncRNA	47.7512	0.673364	0.261132	2.57864	0.00991905	0.0166885	53.3059	30.2455	26.6646	61.2462	61.5745	53.4702
	SPNCRNA.540	ncRNA	0	NA	NA	NA	NA	NA	0	0	0	0	0	0
	SPNCRNA.541	ncRNA	0	NA	NA	NA	NA	NA	0	0	0	0	0	0
	SPNCRNA.543	ncRNA	26.9462	0.510723	0.348482	1.46556	0.142767	0.192248	28.5567	18.9034	18.764	21.0847	47.6331	26.7351
	SPNCRNA.545	ncRNA	25.7943	-0.225385	0.335548	-0.671693	0.501779	0.576832	26.653	23.6293	33.5777	28.113	15.1032	27.6899
	SPNCRNA.549	ncRNA	0.959951	-0.916491	1.75712	-0.521588	0.601957	0.671985	2.85567	0.945172	0	1.00404	0	0.954825
	SPNCRNA.550	ncRNA	1.74911	1.36753	1.31888	1.03689	0.299786	0.370214	0.951891	0.945172	0.987579	2.00807	4.64714	0.954825
	SPNCRNA.551	ncRNA	0	NA	NA	NA	NA	NA	0	0	0	0	0	0
	SPNCRNA.552	ncRNA	1.0649	2.36814	1.76444	1.34215	0.179548	0.236366	0	0.945172	0	1.00404	3.48535	0.954825
	SPNCRNA.553	ncRNA	0	NA	NA	NA	NA	NA	0	0	0	0	0	0
	SPNCRNA.554	ncRNA	47.2334	-0.828339	0.252028	-3.2867	0.00101369	0.00196719	66.6324	52.9296	61.2299	28.113	42.986	31.5092
	SPNCRNA.555	ncRNA	6.42136	0.889875	0.664981	1.3382	0.180832	0.237583	2.85567	5.67103	4.9379	10.0404	9.29427	5.72895
	SPNCRNA.556	ncRNA	325.741	5.83559	0.256907	22.7148	3.19841e-114	1.11136e-112	16.1822	10.3969	6.91306	646.599	641.305	633.049
	SPNCRNA.557	ncRNA	0	NA	NA	NA	NA	NA	0	0	0	0	0	0
	SPNCRNA.558	ncRNA	4.20908	1.75876	0.891321	1.97321	0.0484721	0.07201	3.80757	0	1.97516	6.02421	5.80892	7.6386
	SPNCRNA.559	ncRNA	1.68336	3.1558	1.55409	2.03064	0.0422914	0.0634131	0	0.945172	0	3.01211	2.32357	3.8193
	SPNCRNA.56	ncRNA	37.0977	1.12054	0.293417	3.81892	0.000134036	0.000288902	17.134	21.739	31.6025	57.23	39.5007	55.3799
	SPNCRNA.560	ncRNA	14.362	-0.534684	0.437144	-1.22313	0.22128	0.284331	19.0378	15.1228	16.7888	14.0565	11.6178	9.54825
	SPNCRNA.561	ncRNA	70.6795	-0.410793	0.201787	-2.03578	0.0417728	0.0626782	73.2956	82.23	86.907	55.222	55.7656	70.6571
	SPNCRNA.562	ncRNA	18.4153	0.701021	0.3896	1.79933	0.071966	0.103897	13.3265	16.0679	12.8385	24.0969	17.4268	26.7351
	SPNCRNA.563	ncRNA	0	NA	NA	NA	NA	NA	0	0	0	0	0	0
	SPNCRNA.564	ncRNA	1.04793	2.35226	1.81464	1.29627	0.194883	0.254257	0.951891	0	0	3.01211	2.32357	0
	SPNCRNA.565	ncRNA	4.72159	0.318449	0.75749	0.4204	0.674193	0.737535	3.80757	2.83552	5.92548	4.01614	6.9707	4.77413
	SPNCRNA.566	ncRNA	0	NA	NA	NA	NA	NA	0	0	0	0	0	0
	SPNCRNA.567	ncRNA	8.30152	1.14366	0.623434	1.83445	0.0665875	0.0968093	4.75946	0.945172	9.87579	9.03632	12.7796	12.4127
	SPNCRNA.568	ncRNA	17.5762	0.256284	0.398828	0.642592	0.520489	0.595437	16.1822	11.3421	20.7392	21.0847	15.1032	21.0062
	SPNCRNA.569	ncRNA	1547.17	2.76988	0.0682832	40.5647	0	0	391.227	425.328	369.355	2739.01	2817.33	2540.79
	SPNCRNA.57	ncRNA	19.2817	0.639706	0.382123	1.67408	0.094114	0.13251	10.4708	18.9034	15.8013	21.0847	25.5592	23.8706
	SPNCRNA.570	ncRNA	4711.86	-0.196057	0.052813	-3.71229	0.000205395	0.000434483	5258.25	4773.12	5061.34	4601.5	4506.56	4070.42
	SPNCRNA.571	ncRNA	0	NA	NA	NA	NA	NA	0	0	0	0	0	0
	SPNCRNA.572	ncRNA	5.61799	2.00511	0.787566	2.54595	0.0108981	0.0181747	3.80757	1.89034	0.987579	11.0444	9.29427	6.68378
	SPNCRNA.573	ncRNA	1381.27	4.1309	0.0885525	46.6491	0	0	146.591	128.543	172.826	2552.26	2784.8	2502.6
	SPNCRNA.574	ncRNA	1.94233	-1.47918	1.29	-1.14665	0.251528	0.317877	4.75946	2.83552	0.987579	0	1.16178	1.90965
	SPNCRNA.575	ncRNA	11.3101	0.0266286	0.502889	0.0529512	0.957771	0.968372	8.56702	16.0679	8.88821	7.02825	13.9414	13.3676
	SPNCRNA.576	ncRNA	72.8491	2.13871	0.22947	9.3202	1.16124e-20	7.16493e-20	21.8935	26.4648	32.5901	100.404	127.796	127.947
	SPNCRNA.577	ncRNA	2326.08	-0.918003	0.0507752	-18.0797	4.6024e-73	9.96231e-72	3117.44	2940.43	3068.41	1542.2	1632.31	1655.67
	SPNCRNA.578	ncRNA	0	NA	NA	NA	NA	NA	0	0	0	0	0	0
	SPNCRNA.579	ncRNA	0.684215	0.131207	2.00078	0.065578	0.947714	0.961255	0.951891	0	0.987579	1.00404	1.16178	0
	SPNCRNA.58	ncRNA	253.798	1.03859	0.120225	8.63875	5.68304e-18	3.13184e-17	192.282	141.776	164.926	371.493	317.167	335.144
	SPNCRNA.580	ncRNA	50.4386	0.47252	0.253814	1.86168	0.0626482	0.0915051	46.6427	51.9845	27.6522	48.1937	70.8688	57.2895
	SPNCRNA.581	ncRNA	11.0574	-0.120104	0.516102	-0.232713	0.815984	0.853804	14.2784	8.50655	11.851	5.02018	10.4561	16.232
	SPNCRNA.583	ncRNA	2.92512	-0.901176	0.988869	-0.91132	0.362127	0.434684	5.71135	3.78069	1.97516	3.01211	1.16178	1.90965
	SPNCRNA.584	ncRNA	1181.07	0.922344	0.073242	12.5931	2.3043e-36	2.36594e-35	887.163	750.467	809.815	1686.78	1532.39	1419.83
	SPNCRNA.585	ncRNA	29.0059	1.15119	0.328052	3.50916	0.000449525	0.000912597	12.3746	15.1228	26.6646	38.1534	40.6624	41.0575
	SPNCRNA.586	ncRNA	810.639	0.459141	0.0674303	6.80911	9.82043e-12	3.77603e-11	660.613	672.017	715.995	958.854	928.265	928.09
	SPNCRNA.587	ncRNA	51.008	1.00367	0.248003	4.047	5.18774e-05	0.000117574	38.0757	23.6293	40.4908	71.2865	58.0892	74.4764
	SPNCRNA.59	ncRNA	254.498	-0.0171095	0.107032	-0.159853	0.872997	0.900973	248.444	258.032	261.709	251.009	250.945	256.848
	SPNCRNA.600	ncRNA	3425.65	0.674475	0.0442241	15.2513	1.61337e-52	2.38822e-51	2657.68	2566.14	2693.13	4139.64	4295.11	4202.19
	SPNCRNA.601	ncRNA	36.6987	-1.03475	0.286777	-3.60821	0.00030832	0.000636501	58.0654	41.5876	48.3914	28.113	22.0739	21.961
	SPNCRNA.602	ncRNA	496.636	-1.13732	0.0871205	-13.0546	5.98306e-39	6.64986e-38	737.716	663.511	646.864	317.275	313.682	300.77
	SPNCRNA.603	ncRNA	86.7457	1.55647	0.199407	7.80549	5.92713e-15	2.79507e-14	44.7389	35.9165	51.3541	141.569	137.09	109.805
	SPNCRNA.604	ncRNA	14.4421	1.89565	0.489293	3.87426	0.00010695	0.00023303	7.61513	5.67103	4.9379	20.0807	30.2064	18.1417
	SPNCRNA.605	ncRNA	455.752	2.32041	0.0977211	23.7452	1.2315e-124	4.59341e-123	156.11	163.515	136.286	773.107	743.542	761.951
	SPNCRNA.606	ncRNA	29.5898	1.91268	0.348656	5.48587	4.11445e-08	1.22004e-07	11.4227	15.1228	10.8634	48.1937	33.6917	58.2443
	SPNCRNA.607	ncRNA	671.531	-0.447925	0.0757966	-5.90956	3.4302e-09	1.0988e-08	797.685	777.877	749.573	619.49	546.038	538.522
	SPNCRNA.608	ncRNA	228.46	0.10056	0.114167	0.880815	0.378418	0.451856	220.839	229.677	210.354	222.896	252.107	234.887
	SPNCRNA.609	ncRNA	384.704	0.378626	0.0927817	4.08083	4.48758e-05	0.000102693	329.354	333.646	339.727	453.824	455.419	396.253
	SPNCRNA.61	ncRNA	5.29697	1.64103	0.779927	2.10408	0.0353715	0.0539065	3.80757	1.89034	1.97516	10.0404	9.29427	4.77413
	SPNCRNA.610	ncRNA	718.657	-0.393564	0.0743538	-5.29312	1.20244e-07	3.44703e-07	876.692	754.247	816.728	617.482	636.658	610.133
	SPNCRNA.611	ncRNA	69.1297	-0.0547009	0.201619	-0.271308	0.786154	0.828179	67.5843	76.559	67.1554	77.3107	65.0599	61.1088
	SPNCRNA.612	ncRNA	54.5966	1.51623	0.244392	6.20409	5.50141e-10	1.87508e-09	22.8454	31.1907	30.615	75.3027	94.1045	73.5216
	SPNCRNA.613	ncRNA	60.9707	0.432132	0.214762	2.01214	0.0442053	0.0660728	45.6908	60.491	49.379	69.2785	73.1924	67.7926
	SPNCRNA.614	ncRNA	145.916	0.2847	0.142772	1.99409	0.0461426	0.068766	138.024	132.324	124.435	180.726	151.032	148.953
	SPNCRNA.615	ncRNA	48.0823	1.14622	0.254935	4.4961	6.92097e-06	1.71646e-05	30.4605	21.739	37.528	64.2583	74.3542	60.154
	SPNCRNA.616	ncRNA	30.6231	-0.359281	0.305612	-1.17561	0.23975	0.305271	34.2681	34.9714	33.5777	20.0807	36.0153	24.8255
	SPNCRNA.617	ncRNA	638.195	0.156155	0.0724347	2.1558	0.0310996	0.0479583	613.97	601.13	595.51	682.744	680.805	655.01
	SPNCRNA.618	ncRNA	73.2658	0.912771	0.204306	4.46766	7.90782e-06	1.94877e-05	48.5465	51.0393	53.3293	111.448	77.8395	97.3922
	SPNCRNA.619	ncRNA	263.155	0.554674	0.107396	5.16474	2.4077e-07	6.7326e-07	220.839	212.664	205.416	310.247	329.947	299.815
	SPNCRNA.62	ncRNA	163.97	0.0574484	0.13684	0.419823	0.674615	0.737684	148.495	160.679	173.814	183.739	145.223	171.869
	SPNCRNA.620	ncRNA	29.2072	-1.53921	0.333966	-4.60887	4.04861e-06	1.02804e-05	42.8351	38.7521	48.3914	14.0565	19.7503	11.4579
	SPNCRNA.621	ncRNA	178.29	0.0730535	0.127348	0.573652	0.566204	0.639315	163.725	179.583	177.764	172.694	191.694	184.281
	SPNCRNA.622	ncRNA	1126.36	-0.18391	0.0630369	-2.91749	0.0035286	0.00635629	1173.68	1181.47	1237.44	988.975	1123.44	1053.17
	SPNCRNA.623	ncRNA	322.182	-0.0405991	0.100438	-0.40422	0.686051	0.747657	342.681	319.468	318.988	306.231	296.255	349.466
	SPNCRNA.624	ncRNA	333.113	1.04483	0.0983933	10.6189	2.43392e-26	1.86629e-25	219.887	209.828	223.193	463.864	432.184	449.723
	SPNCRNA.625	ncRNA	87.7845	0.207835	0.178588	1.16377	0.244519	0.310445	72.3438	82.23	89.8697	94.3793	95.2663	92.6181
	SPNCRNA.626	ncRNA	294.828	-0.478329	0.103598	-4.61718	3.88994e-06	9.90413e-06	368.382	331.755	328.864	241.973	260.24	237.752
	SPNCRNA.627	ncRNA	4.24362	-0.826082	0.812197	-1.0171	0.309108	0.380095	4.75946	5.67103	5.92548	2.00807	2.32357	4.77413
	SPNCRNA.628	ncRNA	30.9011	0.354388	0.305368	1.16053	0.245834	0.311815	28.5567	25.5197	27.6522	31.1251	26.721	45.8316
	SPNCRNA.629	ncRNA	43.3222	-1.36093	0.274976	-4.94927	7.44939e-07	2.01149e-06	49.4984	68.0524	69.1306	21.0847	30.2064	21.961
	SPNCRNA.630	ncRNA	205.083	0.96479	0.128045	7.53475	4.89255e-14	2.17806e-13	130.409	132.324	155.05	270.086	242.813	299.815
	SPNCRNA.631	ncRNA	5.39512	-0.523352	0.71854	-0.728354	0.466397	0.541913	9.51891	5.67103	3.95032	4.01614	3.48535	5.72895
	SPNCRNA.632	ncRNA	28.5582	-0.452607	0.309927	-1.46036	0.14419	0.193918	31.4124	34.9714	32.5901	20.0807	25.5592	26.7351
	SPNCRNA.633	ncRNA	49.1735	0.128057	0.243868	0.525108	0.599508	0.670271	44.7389	38.7521	57.2796	53.2139	58.0892	42.9671
	SPNCRNA.634	ncRNA	450.391	-0.222635	0.0843632	-2.63901	0.0083149	0.0141562	464.523	486.764	503.665	410.651	425.213	411.53
	SPNCRNA.635	ncRNA	19.0737	-0.978585	0.411961	-2.37543	0.0175286	0.0283367	20.9416	34.9714	19.7516	7.02825	17.4268	14.3224
	SPNCRNA.636	ncRNA	564.893	0.216386	0.0787716	2.747	0.00601429	0.0104628	526.396	554.816	485.889	594.389	621.554	606.314
	SPNCRNA.637	ncRNA	228.668	0.380131	0.113145	3.35967	0.000780346	0.00153903	201.801	189.034	205.416	264.061	256.754	254.938
	SPNCRNA.638	ncRNA	3.15246	0.251657	0.921712	0.273032	0.784829	0.827474	1.90378	3.78069	2.96274	2.00807	3.48535	4.77413
	SPNCRNA.639	ncRNA	32.7716	-0.623792	0.29036	-2.14834	0.0316866	0.0487521	39.0276	36.8617	43.4535	27.109	24.3975	25.7803
	SPNCRNA.640	ncRNA	89.0631	-0.393613	0.176697	-2.22762	0.025906	0.040654	98.9967	106.804	97.7704	79.3188	73.1924	78.2957
	SPNCRNA.641	ncRNA	32.8242	1.24385	0.311402	3.99435	6.48725e-05	0.000144888	21.8935	24.5745	11.851	53.2139	45.3096	40.1027
	SPNCRNA.642	ncRNA	91.9602	0.607984	0.177689	3.42161	0.000622519	0.00124315	66.6324	67.1072	84.9318	113.456	112.693	106.94
	SPNCRNA.643	ncRNA	93.4804	0.553904	0.184273	3.0059	0.00264799	0.00485882	80.9108	82.23	64.1927	134.541	98.7516	100.257
	SPNCRNA.644	ncRNA	24.8	-0.621855	0.336746	-1.84666	0.0647962	0.0944128	24.7492	34.9714	30.615	19.0767	17.4268	21.961
	SPNCRNA.645	ncRNA	65.0105	0.0935004	0.210431	0.444328	0.656806	0.722417	52.354	70.8879	65.1802	60.2421	75.516	65.883
	SPNCRNA.646	ncRNA	539.372	-0.600329	0.0803597	-7.47052	7.98785e-14	3.5087e-13	657.757	620.033	671.554	440.772	440.316	405.801
	SPNCRNA.647	ncRNA	78.5491	-0.212623	0.19771	-1.07543	0.282183	0.351544	78.0551	75.6138	99.7455	87.3511	62.7363	67.7926
	SPNCRNA.648	ncRNA	224.637	0.97625	0.117251	8.32617	8.35021e-17	4.35795e-16	157.062	156.899	140.236	306.231	290.446	296.951
	SPNCRNA.649	ncRNA	63.5685	-0.379895	0.210903	-1.80128	0.0716595	0.103477	75.1994	64.2717	76.0436	48.1937	60.4128	57.2895
	SPNCRNA.650	ncRNA	148.258	1.74724	0.154065	11.3409	8.22792e-30	7.0001e-29	62.8248	60.491	80.9815	218.88	238.166	228.203
	SPNCRNA.651	ncRNA	136.911	0.34532	0.146636	2.35494	0.0185257	0.0298164	129.457	114.366	118.51	148.597	140.576	169.959
	SPNCRNA.652	ncRNA	141.613	1.0037	0.147339	6.81218	9.61334e-12	3.70072e-11	106.612	83.1752	92.8325	188.759	194.018	184.281
	SPNCRNA.653	ncRNA	106.697	0.276872	0.172505	1.60501	0.108491	0.150317	96.141	94.5172	99.7455	133.537	88.2956	127.947
	SPNCRNA.654	ncRNA	28.0917	-0.317686	0.337514	-0.941253	0.346575	0.418834	41.8832	27.41	24.6895	29.117	13.9414	31.5092
	SPNCRNA.655	ncRNA	209.483	0.47893	0.121478	3.94253	8.06278e-05	0.000177791	153.255	187.144	184.677	234.944	248.622	248.255
	SPNCRNA.656	ncRNA	62.0329	0.409852	0.213035	1.92387	0.054371	0.0801244	58.0654	44.4231	57.2796	70.2825	74.3542	67.7926
	SPNCRNA.657	ncRNA	284.581	-0.391545	0.103421	-3.78591	0.000153146	0.000327738	317.932	310.017	340.715	243.981	253.269	241.571
	SPNCRNA.658	ncRNA	86.9365	0.527257	0.179785	2.93271	0.00336013	0.00607271	69.4881	71.8331	72.0933	105.424	109.208	93.5729
	SPNCRNA.659	ncRNA	383.274	-0.205112	0.0997376	-2.05652	0.0397326	0.0598618	452.148	389.411	389.106	312.255	383.389	373.337
	SPNCRNA.66	ncRNA	25.5305	-1.14753	0.346424	-3.31251	0.000924625	0.00180496	36.1719	42.5328	26.6646	16.0646	17.4268	14.3224
	SPNCRNA.660	ncRNA	47.0137	0.584535	0.260628	2.24279	0.0249102	0.0391823	41.8832	26.4648	44.4411	42.1695	65.0599	62.0636
	SPNCRNA.661	ncRNA	252.288	0.897189	0.116027	7.73259	1.05376e-14	4.87864e-14	194.186	180.528	154.062	355.429	312.52	317.002
	SPNCRNA.662	ncRNA	162.761	-0.201763	0.132694	-1.52052	0.128381	0.174648	178.956	164.46	178.752	144.581	158.003	151.817
	SPNCRNA.663	ncRNA	83.1683	-0.0564653	0.188013	-0.300326	0.763928	0.812543	97.0929	71.8331	85.9194	83.335	72.0306	88.7988
	SPNCRNA.664	ncRNA	26.2797	0.989489	0.335066	2.95312	0.00314579	0.00570721	16.1822	17.0131	19.7516	44.1776	29.0446	31.5092
	SPNCRNA.665	ncRNA	18.7201	-1.68055	0.435859	-3.85572	0.000115391	0.000250761	35.22	17.0131	33.5777	9.03632	6.9707	10.5031
	SPNCRNA.666	ncRNA	463.255	0.216592	0.0846873	2.55755	0.0105412	0.0176319	396.939	447.066	441.448	487.961	507.7	498.419
	SPNCRNA.667	ncRNA	66.9878	1.02404	0.209426	4.88977	1.00953e-06	2.69725e-06	40.9313	44.4231	47.4038	96.3874	80.1631	92.6181
	SPNCRNA.668	ncRNA	118.404	0.390806	0.165818	2.35684	0.0184313	0.0296717	113.275	91.6817	101.721	111.448	161.488	130.811
	SPNCRNA.669	ncRNA	118.651	-0.311542	0.155431	-2.00437	0.0450301	0.0672294	126.602	123.818	144.187	110.444	99.9134	106.94
	SPNCRNA.67	ncRNA	253.515	-0.706191	0.112719	-6.26504	3.72719e-10	1.28496e-09	329.354	318.523	296.274	197.795	171.944	207.197
	SPNCRNA.670	ncRNA	117.478	0.539305	0.154744	3.48515	0.000491861	0.000993353	96.141	100.188	90.8573	140.565	140.576	136.54
	SPNCRNA.671	ncRNA	413.661	0.524013	0.0881943	5.94158	2.82289e-09	9.09553e-09	330.306	356.33	330.839	493.986	500.729	469.774
	SPNCRNA.672	ncRNA	271.347	-0.321831	0.108201	-2.97439	0.00293571	0.00535106	327.451	274.1	303.187	249.001	234.68	239.661
	SPNCRNA.673	ncRNA	72.3213	-0.605839	0.204765	-2.9587	0.00308941	0.00561573	79.007	88.8462	94.8076	65.2623	42.986	63.0185
	SPNCRNA.674	ncRNA	141.216	-0.233156	0.142088	-1.64093	0.100812	0.140864	144.688	150.282	162.951	135.545	127.796	126.037
	SPNCRNA.675	ncRNA	209.213	1.17075	0.122021	9.59466	8.4194e-22	5.48175e-21	125.65	134.214	126.41	294.182	278.828	295.996
	SPNCRNA.676	ncRNA	81.9953	-0.0793203	0.185286	-0.428097	0.668581	0.733096	84.7183	92.6269	75.056	75.3027	85.972	78.2957
	SPNCRNA.677	ncRNA	524.085	0.178292	0.0782309	2.27905	0.0226643	0.0359637	480.705	498.106	496.752	557.24	548.362	563.347
	SPNCRNA.678	ncRNA	116.744	0.281182	0.156798	1.79327	0.0729294	0.105123	98.0448	111.53	106.659	140.565	124.311	119.353
	SPNCRNA.679	ncRNA	275.396	-0.423843	0.106006	-3.99831	6.3796e-05	0.000142677	323.643	299.62	323.926	252.013	223.063	230.113
	SPNCRNA.68	ncRNA	3.94819	-0.156395	0.832355	-0.187894	0.850959	0.882645	4.75946	1.89034	5.92548	4.01614	2.32357	4.77413
	SPNCRNA.680	ncRNA	504.433	-1.11117	0.0943	-11.7834	4.75404e-32	4.33511e-31	648.238	717.386	703.156	267.073	334.594	356.15
	SPNCRNA.681	ncRNA	38.4517	-0.284455	0.268663	-1.05878	0.289699	0.359375	47.5946	39.6972	39.5032	30.1211	33.6917	40.1027
	SPNCRNA.682	ncRNA	22.527	0.809531	0.354108	2.28611	0.0222476	0.0354009	12.3746	18.9034	17.7764	30.1211	30.2064	25.7803
	SPNCRNA.683	ncRNA	410.224	-0.212794	0.0985107	-2.16011	0.0307644	0.0475215	423.592	406.424	491.814	424.707	362.477	352.331
	SPNCRNA.684	ncRNA	82.6987	-0.0289024	0.183417	-0.157578	0.87479	0.902682	80.9108	92.6269	77.0312	79.3188	81.3249	84.9795
	SPNCRNA.685	ncRNA	131.457	0.209899	0.148619	1.41233	0.157851	0.210617	112.323	128.543	124.435	129.521	154.517	139.405
	SPNCRNA.686	ncRNA	14.4668	0.203184	0.428183	0.474525	0.635125	0.702832	15.2303	12.2872	12.8385	16.0646	15.1032	15.2772
	SPNCRNA.687	ncRNA	73.6091	-0.884123	0.200081	-4.41882	9.92425e-06	2.42487e-05	93.2854	101.133	91.8449	58.2341	52.2803	44.8768
	SPNCRNA.688	ncRNA	1321.99	0.0834886	0.0552644	1.51071	0.130862	0.177731	1290.76	1295.83	1265.09	1362.48	1341.86	1375.9
	SPNCRNA.689	ncRNA	62.431	0.215034	0.210439	1.02183	0.30686	0.377753	52.354	58.6007	62.2175	68.2744	72.0306	61.1088
	SPNCRNA.69	ncRNA	0	NA	NA	NA	NA	NA	0	0	0	0	0	0
	SPNCRNA.690	ncRNA	147.062	0.15099	0.141457	1.06739	0.285794	0.355349	138.976	131.379	147.149	151.609	171.944	141.314
	SPNCRNA.691	ncRNA	20.5118	1.08432	0.388574	2.79053	0.00526225	0.00923728	18.0859	7.56138	13.8261	22.0888	29.0446	32.4641
	SPNCRNA.692	ncRNA	127.323	1.19918	0.155116	7.7309	1.06788e-14	4.93706e-14	82.8146	74.6686	74.0684	181.73	183.562	167.094
	SPNCRNA.693	ncRNA	7.17227	0.856789	0.632815	1.35393	0.175758	0.231885	2.85567	8.50655	3.95032	10.0404	8.13249	9.54825
	SPNCRNA.694	ncRNA	27.3892	0.601039	0.329157	1.82599	0.0678513	0.0984947	30.4605	16.0679	18.764	28.113	33.6917	37.2382
	SPNCRNA.695	ncRNA	218.538	0.02924	0.119356	0.244981	0.806471	0.845922	197.993	237.238	213.317	203.819	233.519	225.339
	SPNCRNA.696	ncRNA	214.971	1.17213	0.122018	9.60617	7.52979e-22	4.92682e-21	138.024	120.037	138.261	286.15	311.358	295.996
	SPNCRNA.697	ncRNA	58.9231	0.00498608	0.231646	0.0215245	0.982827	0.985814	58.0654	75.6138	42.4659	64.2583	61.5745	51.5606
	SPNCRNA.698	ncRNA	655.635	1.12367	0.0758943	14.8058	1.34421e-49	1.86438e-48	399.794	445.176	392.069	886.563	905.03	905.174
	SPNCRNA.699	ncRNA	48.5692	0.0873519	0.241593	0.361567	0.717676	0.77572	40.9313	44.4231	56.292	55.222	42.986	51.5606
	SPNCRNA.70	ncRNA	0.316666	0.108651	2.78135	0.0390642	0.968839	0.975488	0	0.945172	0	0	0	0.954825
	SPNCRNA.700	ncRNA	80.3488	1.23395	0.208142	5.9284	3.05904e-09	9.83242e-09	60.9211	49.149	33.5777	97.3915	115.017	126.037
	SPNCRNA.701	ncRNA	134.335	0.302628	0.145727	2.07667	0.0378316	0.0572854	118.035	129.489	113.572	146.589	141.738	156.591
	SPNCRNA.702	ncRNA	33.9805	0.606707	0.294343	2.06122	0.0392816	0.05925	28.5567	32.1359	19.7516	38.1534	49.9567	35.3285
	SPNCRNA.703	ncRNA	136.007	1.27869	0.162274	7.8798	3.27915e-15	1.57333e-14	76.1513	68.0524	93.82	163.658	219.577	194.784
	SPNCRNA.704	ncRNA	333.063	1.19098	0.104374	11.4107	3.69632e-30	3.17336e-29	225.598	185.254	197.516	427.719	486.787	475.503
	SPNCRNA.705	ncRNA	9.52041	-0.404616	0.537717	-0.75247	0.451768	0.526306	8.56702	14.1776	9.87579	7.02825	6.9707	10.5031
	SPNCRNA.706	ncRNA	415.678	0.97315	0.0895401	10.8683	1.63202e-27	1.29814e-26	274.145	281.661	285.41	528.123	578.568	546.16
	SPNCRNA.707	ncRNA	23.9629	-0.159057	0.337595	-0.471148	0.637535	0.705381	20.9416	28.3552	26.6646	26.1049	19.7503	21.961
	SPNCRNA.708	ncRNA	269.106	0.166464	0.118439	1.40548	0.159878	0.21302	296.99	257.087	206.404	290.166	282.313	281.673
	SPNCRNA.709	ncRNA	28.7671	-0.22429	0.31585	-0.710116	0.477632	0.553118	32.3643	25.5197	35.5529	28.113	18.5885	32.4641
	SPNCRNA.71	ncRNA	21.0214	1.5794	0.394236	4.00622	6.16976e-05	0.0001385	16.1822	7.56138	7.90063	34.1372	27.8828	32.4641
	SPNCRNA.710	ncRNA	150.272	0.187772	0.14315	1.31172	0.189616	0.247946	163.725	133.269	124.435	168.678	156.841	154.682
	SPNCRNA.711	ncRNA	335.105	-1.43847	0.101975	-14.1061	3.48114e-45	4.46262e-44	468.331	496.215	504.653	185.747	174.268	181.417
	SPNCRNA.712	ncRNA	787.16	1.30256	0.0695104	18.7391	2.37616e-78	5.64296e-77	462.619	461.244	438.485	1126.53	1108.34	1125.74
	SPNCRNA.713	ncRNA	653.402	1.25398	0.0748864	16.7452	6.1426e-63	1.11718e-61	401.698	383.74	372.317	921.705	932.912	908.039
	SPNCRNA.714	ncRNA	28.5321	-0.226888	0.314563	-0.721281	0.470737	0.546379	31.4124	34.0262	26.6646	19.0767	31.3682	28.6448
	SPNCRNA.715	ncRNA	33.9443	-0.64343	0.2991	-2.15122	0.031459	0.048447	33.3162	41.5876	49.379	35.1412	23.2357	21.0062
	SPNCRNA.716	ncRNA	463.097	-0.391536	0.0839579	-4.66348	3.10913e-06	7.99007e-06	504.502	545.364	527.367	396.594	390.359	414.394
	SPNCRNA.717	ncRNA	7.68618	1.93281	0.674355	2.86615	0.00415491	0.00741171	4.75946	0.945172	3.95032	13.0525	8.13249	15.2772
	SPNCRNA.718	ncRNA	283.255	-0.37072	0.105817	-3.5034	0.000459363	0.00093171	312.22	324.194	322.938	234.944	231.195	274.035
	SPNCRNA.719	ncRNA	119.945	0.356704	0.155248	2.29765	0.0215819	0.0344164	92.3335	106.804	116.534	131.529	135.929	136.54
	SPNCRNA.72	ncRNA	0	NA	NA	NA	NA	NA	0	0	0	0	0	0
	SPNCRNA.720	ncRNA	155.712	1.47119	0.149882	9.81566	9.64003e-23	6.54096e-22	69.4881	91.6817	86.907	247.997	203.312	234.887
	SPNCRNA.721	ncRNA	30.3208	0.547123	0.300746	1.81922	0.0688774	0.0998088	22.8454	25.5197	25.6771	33.1332	33.6917	41.0575
	SPNCRNA.722	ncRNA	222.628	0.125298	0.116555	1.07501	0.28237	0.351671	209.416	219.28	209.367	214.864	255.592	227.248
	SPNCRNA.724	ncRNA	233.78	-0.460972	0.11691	-3.94297	8.04786e-05	0.00017758	284.616	252.361	274.547	203.819	212.606	174.733
	SPNCRNA.725	ncRNA	312.682	-0.572962	0.103206	-5.55163	2.83015e-08	8.52402e-08	362.671	362.001	397.007	274.102	252.107	228.203
	SPNCRNA.726	ncRNA	36.1883	0.539534	0.283279	1.9046	0.0568321	0.0835148	22.8454	36.8617	28.6398	47.1897	45.3096	36.2834
	SPNCRNA.728	ncRNA	1022.78	-0.125289	0.0635194	-1.97245	0.0485584	0.0721221	1061.36	1066.15	1075.47	1040.18	922.456	971.057
	SPNCRNA.729	ncRNA	21.7664	-0.221745	0.354963	-0.624698	0.532169	0.607431	22.8454	24.5745	22.7143	15.0605	24.3975	21.0062
	SPNCRNA.73	ncRNA	0	NA	NA	NA	NA	NA	0	0	0	0	0	0
	SPNCRNA.730	ncRNA	139.744	0.0256863	0.147497	0.174148	0.861749	0.891037	123.746	157.844	134.311	137.553	131.282	153.727
	SPNCRNA.731	ncRNA	0.80774	0.638994	1.85507	0.344459	0.730501	0.785979	0	0.945172	0.987579	1.00404	0	1.90965
	SPNCRNA.732	ncRNA	101.695	0.00309841	0.165474	0.0187245	0.985061	0.987454	97.0929	99.2431	108.634	97.3915	99.9134	107.895
	SPNCRNA.733	ncRNA	25.6696	0.194243	0.326907	0.594185	0.552388	0.626502	25.7011	26.4648	19.7516	32.1291	23.2357	26.7351
	SPNCRNA.734	ncRNA	37.8968	-1.11506	0.289759	-3.84824	0.000118969	0.000258245	46.6427	43.4779	65.1802	25.1009	27.8828	19.0965
	SPNCRNA.735	ncRNA	59.3521	0.251675	0.216309	1.1635	0.244627	0.310523	58.0654	50.0941	54.3169	71.2865	65.0599	57.2895
	SPNCRNA.736	ncRNA	344.399	0.975168	0.100676	9.68618	3.45197e-22	2.28127e-21	248.444	234.403	213.317	419.687	479.817	470.729
	SPNCRNA.737	ncRNA	285.765	-0.213801	0.103944	-2.05688	0.0396979	0.0598232	308.413	293.003	319.976	254.021	255.592	283.583
	SPNCRNA.738	ncRNA	113.277	0.917126	0.167723	5.46812	4.54846e-08	1.34538e-07	95.1891	66.1621	74.0684	139.561	145.223	159.456
	SPNCRNA.739	ncRNA	254.063	-0.620059	0.111428	-5.56465	2.62678e-08	7.92234e-08	295.086	319.468	310.1	208.839	178.915	211.971
	SPNCRNA.74	ncRNA	0	NA	NA	NA	NA	NA	0	0	0	0	0	0
	SPNCRNA.740	ncRNA	116.043	0.174903	0.161435	1.08342	0.27862	0.347591	95.1891	125.708	105.671	113.456	135.929	120.308
	SPNCRNA.741	ncRNA	18.6297	-0.400911	0.40299	-0.994843	0.319813	0.391581	15.2303	29.3003	18.764	17.0686	20.9121	10.5031
	SPNCRNA.742	ncRNA	264.395	-0.794152	0.109702	-7.2392	4.5133e-13	1.89066e-12	320.787	352.549	331.827	188.759	209.121	183.326
	SPNCRNA.743	ncRNA	100.422	1.22674	0.177458	6.91286	4.7499e-12	1.86994e-11	63.7767	68.9976	47.4038	138.557	140.576	143.224
	SPNCRNA.744	ncRNA	25.8454	1.42332	0.357892	3.97695	6.98049e-05	0.000154856	16.1822	11.3421	14.8137	32.1291	29.0446	51.5606
	SPNCRNA.745	ncRNA	25.0973	0.236468	0.329759	0.717093	0.473316	0.548892	21.8935	24.5745	22.7143	33.1332	24.3975	23.8706
	SPNCRNA.746	ncRNA	69.3955	0.373635	0.202459	1.84549	0.0649668	0.0946405	71.3919	56.7103	53.3293	77.3107	75.516	82.115
	SPNCRNA.747	ncRNA	11.1223	-0.543858	0.510536	-1.06527	0.286754	0.356257	9.51891	15.1228	14.8137	12.0484	10.4561	4.77413
	SPNCRNA.748	ncRNA	13.1107	-0.637339	0.458633	-1.38965	0.164636	0.218697	18.0859	16.0679	13.8261	12.0484	8.13249	10.5031
	SPNCRNA.749	ncRNA	330.276	0.073336	0.0977508	0.750234	0.453114	0.527594	317.932	344.043	304.174	345.388	320.652	349.466
	SPNCRNA.750	ncRNA	11.7985	0.43707	0.505915	0.863921	0.387631	0.461273	7.61513	5.67103	16.7888	16.0646	15.1032	9.54825
	SPNCRNA.751	ncRNA	64.2268	1.08682	0.217069	5.00678	5.53494e-07	1.50563e-06	45.6908	34.9714	42.4659	86.3471	97.5898	78.2957
	SPNCRNA.752	ncRNA	569.597	-0.445533	0.0834022	-5.34199	9.19338e-08	2.65855e-07	675.843	590.733	705.132	500.01	458.905	486.961
	SPNCRNA.753	ncRNA	31.4517	2.37148	0.360328	6.58145	4.65876e-11	1.71063e-10	12.3746	13.2324	4.9379	51.2058	42.986	63.9733
	SPNCRNA.754	ncRNA	5.00849	-1.67785	0.812197	-2.06582	0.0388453	0.058726	9.51891	8.50655	4.9379	4.01614	1.16178	1.90965
	SPNCRNA.755	ncRNA	146.344	-0.27432	0.160258	-1.71173	0.0869458	0.123391	173.244	163.515	143.199	95.3834	155.679	147.043
	SPNCRNA.756	ncRNA	75.2671	0.313464	0.202462	1.54826	0.121559	0.166397	63.7767	71.8331	66.1678	69.2785	75.516	105.031
	SPNCRNA.757	ncRNA	35.9187	-0.641176	0.287865	-2.22735	0.0259241	0.0406728	37.1238	52.9296	41.4783	23.0928	25.5592	35.3285
	SPNCRNA.758	ncRNA	13.3105	-0.598614	0.48103	-1.24444	0.213337	0.275251	19.0378	8.50655	20.7392	15.0605	6.9707	9.54825
	SPNCRNA.759	ncRNA	20.1543	0.550118	0.379147	1.45094	0.146797	0.197062	12.3746	22.6841	13.8261	20.0807	29.0446	22.9158
	SPNCRNA.760	ncRNA	97.7059	0.530557	0.171642	3.09106	0.00199441	0.00373535	75.1994	86.9558	78.0188	115.464	104.561	126.037
	SPNCRNA.761	ncRNA	157.402	0.751622	0.136669	5.49959	3.80666e-08	1.13154e-07	126.602	109.64	115.547	193.779	202.15	196.694
	SPNCRNA.762	ncRNA	775.254	-0.140678	0.0681919	-2.06297	0.0391153	0.0590396	804.348	826.081	809.815	729.934	709.85	771.499
	SPNCRNA.763	ncRNA	86.0113	0.186397	0.1807	1.03153	0.302293	0.372826	79.9589	75.6138	85.9194	82.3309	92.9427	99.3018
	SPNCRNA.764	ncRNA	63.7501	0.694174	0.212906	3.26047	0.00111226	0.00214532	55.2097	50.0941	40.4908	75.3027	85.972	75.4312
	SPNCRNA.765	ncRNA	73.1372	0.346145	0.20765	1.66696	0.0955215	0.134406	63.7767	53.8748	76.0436	100.404	67.3835	77.3409
	SPNCRNA.766	ncRNA	74.7573	-0.154076	0.214413	-0.718596	0.47239	0.548009	103.756	59.5459	73.0809	83.335	63.8981	64.9281
	SPNCRNA.767	ncRNA	73.2395	0.371713	0.204418	1.8184	0.0690037	0.0999478	79.007	49.149	63.2051	80.3228	89.4574	78.2957
	SPNCRNA.768	ncRNA	84.3103	-0.0238477	0.181206	-0.131606	0.895296	0.919245	79.9589	88.8462	85.9194	84.339	89.4574	77.3409
	SPNCRNA.769	ncRNA	124.533	0.205394	0.160237	1.28181	0.199908	0.259955	118.986	130.434	96.7828	136.549	149.87	114.579
	SPNCRNA.770	ncRNA	73.1704	0.279785	0.199147	1.40492	0.160046	0.2132	72.3438	60.491	65.1802	89.3592	84.8102	66.8378
	SPNCRNA.771	ncRNA	697.823	-0.153279	0.0705844	-2.17157	0.0298879	0.046254	727.245	754.247	723.896	676.72	635.496	669.333
	SPNCRNA.772	ncRNA	753.811	-0.545346	0.0705773	-7.72693	1.10168e-14	5.08621e-14	912.864	863.887	905.61	588.365	650.599	601.54
	SPNCRNA.773	ncRNA	80.7154	-0.420425	0.186119	-2.2589	0.0238893	0.0377314	93.2854	87.901	95.7952	63.2542	74.3542	69.7023
	SPNCRNA.774	ncRNA	78.3288	-0.607403	0.197662	-3.07294	0.0021196	0.00394854	104.708	98.2979	80.9815	74.2986	53.4421	58.2443
	SPNCRNA.775	ncRNA	22.1754	-0.276755	0.365752	-0.756675	0.449244	0.52392	19.0378	24.5745	29.6274	16.0646	15.1032	28.6448
	SPNCRNA.776	ncRNA	26.8378	1.27188	0.331938	3.83168	0.00012727	0.000275398	16.1822	14.1776	16.7888	41.1655	38.3389	34.3737
	SPNCRNA.777	ncRNA	379.049	-0.271691	0.0913482	-2.97423	0.00293723	0.00535235	433.111	418.711	392.069	335.348	342.726	352.331
	SPNCRNA.778	ncRNA	53.1195	-0.22304	0.234702	-0.95031	0.341955	0.414008	50.4502	68.0524	53.3293	42.1695	46.4714	58.2443
	SPNCRNA.779	ncRNA	67.2484	-0.226482	0.212255	-1.06703	0.285959	0.35547	70.44	76.559	70.1181	45.1816	74.3542	66.8378
	SPNCRNA.780	ncRNA	25.791	-0.115922	0.329561	-0.351747	0.725028	0.782257	31.4124	30.2455	18.764	25.1009	24.3975	24.8255
	SPNCRNA.781	ncRNA	74.7017	-0.485827	0.194866	-2.49314	0.0126619	0.0209037	89.4778	80.3396	91.8449	56.226	61.5745	68.7474
	SPNCRNA.782	ncRNA	29.2771	-0.528384	0.313945	-1.68304	0.0923667	0.130272	36.1719	29.3003	38.5156	31.1251	18.5885	21.961
	SPNCRNA.783	ncRNA	181.003	0.450968	0.128194	3.51785	0.000435063	0.000884869	155.158	139.885	163.938	220.888	205.636	200.513
	SPNCRNA.784	ncRNA	50.3152	0.102811	0.237274	0.433301	0.664796	0.729795	51.4021	46.3134	47.4038	44.1776	63.8981	48.6961
	SPNCRNA.785	ncRNA	137.661	-0.107778	0.149042	-0.723136	0.469596	0.545247	132.313	128.543	167.888	135.545	128.958	132.721
	SPNCRNA.786	ncRNA	31.7462	0.35785	0.29331	1.22004	0.222449	0.285611	25.7011	30.2455	27.6522	32.1291	33.6917	41.0575
	SPNCRNA.787	ncRNA	5.09421	0.319074	0.74303	0.429422	0.667616	0.732403	5.71135	2.83552	4.9379	3.01211	9.29427	4.77413
	SPNCRNA.788	ncRNA	33.651	1.64673	0.309663	5.31781	1.05021e-07	3.0251e-07	17.134	17.9583	13.8261	58.2341	44.1478	50.6057
	SPNCRNA.789	ncRNA	338.506	0.181588	0.099815	1.81924	0.0688743	0.0998088	305.557	322.304	324.914	339.364	336.917	401.981
	SPNCRNA.79	ncRNA	0	NA	NA	NA	NA	NA	0	0	0	0	0	0
	SPNCRNA.790	ncRNA	5.10733	0.00316617	0.735542	0.00430454	0.996565	0.996867	7.61513	3.78069	3.95032	3.01211	4.64714	7.6386
	SPNCRNA.791	ncRNA	358.323	-1.14798	0.107263	-10.7025	9.90696e-27	7.71294e-26	536.867	463.134	481.939	262.053	204.474	201.468
	SPNCRNA.792	ncRNA	163.006	-0.183483	0.132977	-1.37981	0.167644	0.222336	171.34	164.46	184.677	149.601	147.547	160.411
	SPNCRNA.793	ncRNA	488.317	0.22878	0.0806417	2.837	0.00455398	0.00806691	448.341	446.121	454.286	514.066	539.068	528.018
	SPNCRNA.794	ncRNA	227.116	-0.379878	0.113319	-3.35228	0.000801479	0.00157904	260.818	253.306	256.771	199.803	190.533	201.468
	SPNCRNA.795	ncRNA	212.008	-0.257198	0.120023	-2.14292	0.0321199	0.0493841	237.973	214.554	240.969	202.815	174.268	201.468
	SPNCRNA.796	ncRNA	202.106	0.749582	0.122622	6.11292	9.78214e-10	3.27161e-09	155.158	136.105	160.975	254.021	259.078	247.3
	SPNCRNA.797	ncRNA	438.722	0.200637	0.0957417	2.0956	0.0361173	0.0549669	435.966	443.286	345.653	465.873	450.772	490.78
	SPNCRNA.798	ncRNA	170.625	0.417405	0.135846	3.07264	0.00212174	0.00395141	168.485	123.818	146.162	194.783	192.856	197.649
	SPNCRNA.799	ncRNA	197.467	-0.567272	0.131781	-4.30465	1.67248e-05	3.99917e-05	241.78	265.593	200.479	155.626	147.547	173.778
	SPNCRNA.80	ncRNA	2.00176	0.108284	1.13777	0.0951721	0.924178	0.943033	1.90378	1.89034	1.97516	2.00807	2.32357	1.90965
	SPNCRNA.800	ncRNA	287.279	-9.0117e-05	0.105429	-0.000854764	0.999318	0.999318	299.846	269.374	292.323	260.045	303.226	298.86
	SPNCRNA.801	ncRNA	155.95	0.224193	0.136627	1.64091	0.100816	0.140864	156.11	143.666	131.348	165.666	176.591	162.32
	SPNCRNA.802	ncRNA	158.127	1.48247	0.151328	9.79638	1.16697e-22	7.87766e-22	79.007	68.9976	102.708	245.989	211.445	240.616
	SPNCRNA.803	ncRNA	42.0684	-0.194841	0.26432	-0.737143	0.461035	0.53625	48.5465	48.2038	37.528	44.1776	45.3096	28.6448
	SPNCRNA.804	ncRNA	73.9159	0.237292	0.192589	1.23212	0.217906	0.280432	67.5843	68.0524	68.143	77.3107	75.516	86.8891
	SPNCRNA.805	ncRNA	33.6468	-0.396314	0.29099	-1.36195	0.173213	0.228893	42.8351	29.3003	42.4659	26.1049	32.5299	28.6448
	SPNCRNA.806	ncRNA	24.3427	0.419751	0.343523	1.2219	0.221745	0.284873	25.7011	16.0679	20.7392	21.0847	29.0446	33.4189
	SPNCRNA.807	ncRNA	43.4712	-0.294396	0.256507	-1.14771	0.251088	0.317381	40.9313	44.4231	58.2672	42.1695	40.6624	34.3737
	SPNCRNA.808	ncRNA	95.96	0.184827	0.176027	1.04999	0.293723	0.363615	98.9967	86.0107	83.9442	86.3471	117.34	103.121
	SPNCRNA.809	ncRNA	20.9617	-0.0349687	0.369674	-0.0945934	0.924638	0.943356	16.1822	19.8486	27.6522	26.1049	19.7503	16.232
	SPNCRNA.81	ncRNA	0.480774	-2.33412	2.2293	-1.04702	0.295092	0.364968	0.951891	0.945172	0.987579	0	0	0
	SPNCRNA.810	ncRNA	268.283	0.125936	0.111835	1.12609	0.260128	0.327339	292.231	233.458	243.932	263.057	285.799	291.222
	SPNCRNA.811	ncRNA	46.1776	0.0589913	0.245904	0.239896	0.810411	0.84899	38.0757	43.4779	54.3169	47.1897	45.3096	48.6961
	SPNCRNA.812	ncRNA	1603.1	0.991277	0.0536157	18.4885	2.55336e-76	5.89415e-75	1077.54	1077.5	1064.61	2098.43	2106.31	2194.19
	SPNCRNA.813	ncRNA	41.9215	-0.337579	0.260689	-1.29495	0.195338	0.254765	55.2097	45.3683	39.5032	33.1332	42.986	35.3285
	SPNCRNA.815	ncRNA	3081.57	0.0593417	0.0477918	1.24167	0.214358	0.276459	2944.2	3131.36	2978.54	3265.12	3131.01	3039.21
	SPNCRNA.816	ncRNA	11.2157	-0.334028	0.495857	-0.673639	0.500541	0.575609	11.4227	9.45172	16.7888	10.0404	8.13249	11.4579
	SPNCRNA.818	ncRNA	12.0634	-0.5838	0.486662	-1.1996	0.230295	0.294424	9.51891	14.1776	19.7516	11.0444	9.29427	8.59343
	SPNCRNA.819	ncRNA	59.6805	-0.478897	0.217464	-2.20219	0.027652	0.0431172	62.8248	74.6686	71.1057	56.226	46.4714	46.7864
	SPNCRNA.82	ncRNA	1.44333	0.391731	1.42275	0.275333	0.783061	0.826173	0.951891	2.83552	0	2.00807	0	2.86448
	SPNCRNA.820	ncRNA	9.50702	-1.04424	0.549822	-1.89924	0.057533	0.0844637	13.3265	14.1776	10.8634	5.02018	6.9707	6.68378
	SPNCRNA.821	ncRNA	76.4701	-1.36677	0.203258	-6.72429	1.76447e-11	6.67568e-11	119.938	105.859	104.683	38.1534	45.3096	44.8768
	SPNCRNA.822	ncRNA	3.35379	0.110508	0.895456	0.12341	0.901782	0.92461	3.80757	1.89034	3.95032	2.00807	4.64714	3.8193
	SPNCRNA.823	ncRNA	116.65	0.279294	0.15448	1.80796	0.0706132	0.102078	104.708	102.079	109.621	125.504	124.311	133.676
	SPNCRNA.824	ncRNA	70.6219	-0.32982	0.198453	-1.66195	0.0965223	0.135699	74.2475	77.5041	83.9442	61.2462	68.5452	58.2443
	SPNCRNA.825	ncRNA	76.7949	0.0993581	0.191325	0.519316	0.60354	0.672956	67.5843	72.7783	81.9691	84.339	82.4867	71.6119
	SPNCRNA.826	ncRNA	59.4307	0.0189208	0.219886	0.0860484	0.931428	0.948982	65.6805	62.3814	49.379	64.2583	49.9567	64.9281
	SPNCRNA.827	ncRNA	75.4456	-0.18867	0.191618	-0.984617	0.324812	0.396452	88.5259	75.6138	77.0312	68.2744	69.707	73.5216
	SPNCRNA.828	ncRNA	57.908	-0.633771	0.234325	-2.70466	0.00683738	0.0118107	71.3919	57.6555	81.9691	54.2179	48.7949	33.4189
	SPNCRNA.829	ncRNA	362.121	0.0828482	0.0950358	0.871758	0.383341	0.456908	373.141	343.098	337.752	359.445	403.139	356.15
	SPNCRNA.830	ncRNA	81.6496	-0.101451	0.18912	-0.536438	0.591656	0.663728	89.4778	76.559	86.907	70.2825	94.1045	72.5667
	SPNCRNA.831	ncRNA	18.7526	0.129234	0.383262	0.337194	0.735971	0.790704	20.9416	17.0131	15.8013	25.1009	17.4268	16.232
	SPNCRNA.832	ncRNA	243.781	0.605246	0.112457	5.38205	7.36434e-08	2.1532e-07	177.052	197.541	205.416	281.13	305.549	295.996
	SPNCRNA.833	ncRNA	310.293	-0.571287	0.100372	-5.69167	1.25799e-08	3.8846e-08	369.334	363.891	379.23	263.057	253.269	232.977
	SPNCRNA.834	ncRNA	456.923	-0.115552	0.0837839	-1.37917	0.167842	0.222554	480.705	462.189	482.926	458.844	431.022	425.852
	SPNCRNA.835	ncRNA	1.88357	2.27662	1.39584	1.631	0.10289	0.143368	0.951891	0	0.987579	3.01211	3.48535	2.86448
	SPNCRNA.836	ncRNA	884.678	-0.934741	0.0753502	-12.4053	2.44587e-35	2.45405e-34	1263.16	1087.89	1131.77	570.292	661.055	593.901
	SPNCRNA.837	ncRNA	204.758	0.0156782	0.122362	0.12813	0.898046	0.921495	216.079	184.309	211.342	207.835	189.371	219.61
	SPNCRNA.838	ncRNA	102.218	-0.558427	0.171272	-3.26046	0.0011123	0.00214532	124.698	105.859	134.311	79.3188	91.7809	77.3409
	SPNCRNA.839	ncRNA	803.967	0.693701	0.0713196	9.72665	2.32102e-22	1.54469e-21	582.558	650.279	610.324	941.785	993.325	1045.53
	SPNCRNA.84	ncRNA	1.46134	1.07601	1.45147	0.741323	0.458498	0.533581	0.951891	1.89034	0	4.01614	0	1.90965
	SPNCRNA.840	ncRNA	235.924	0.3873	0.113055	3.42578	0.000613036	0.00122533	218.935	202.267	191.59	267.073	278.828	256.848
	SPNCRNA.841	ncRNA	207.962	0.649922	0.121281	5.35879	8.37789e-08	2.43445e-07	176.1	152.173	157.025	260.045	263.725	238.706
	SPNCRNA.842	ncRNA	26.6307	0.185331	0.339742	0.545505	0.585406	0.657176	17.134	32.1359	25.6771	21.0847	25.5592	38.193
	SPNCRNA.843	ncRNA	119.192	0.337822	0.15857	2.13043	0.0331362	0.0507811	97.0929	94.5172	124.435	137.553	133.605	127.947
	SPNCRNA.844	ncRNA	128.885	0.475883	0.149482	3.18355	0.00145481	0.00277191	104.708	105.859	112.584	138.557	162.65	148.953
	SPNCRNA.845	ncRNA	81.3502	-0.809644	0.206108	-3.92824	8.55685e-05	0.000187745	82.8146	93.5721	134.311	60.2421	62.7363	54.425
	SPNCRNA.846	ncRNA	163.833	-1.28248	0.141066	-9.09131	9.78485e-20	5.83555e-19	236.069	218.335	242.945	91.3672	88.2956	105.986
	SPNCRNA.847	ncRNA	72.6851	-0.893189	0.205258	-4.35153	1.35188e-05	3.26448e-05	92.3335	103.969	87.8946	53.2139	39.5007	59.1992
	SPNCRNA.848	ncRNA	32.0391	-0.49643	0.292767	-1.69565	0.0899526	0.127166	40.9313	36.8617	34.5653	24.0969	29.0446	26.7351
	SPNCRNA.849	ncRNA	133.119	0.709393	0.15224	4.6597	3.16664e-06	8.13153e-06	90.4297	96.4076	116.534	151.609	166.135	177.598
	SPNCRNA.850	ncRNA	31.3961	-1.15611	0.314915	-3.67119	0.000241426	0.000505997	51.4021	39.6972	38.5156	15.0605	25.5592	18.1417
	SPNCRNA.851	ncRNA	135.6	-0.477965	0.146903	-3.2536	0.00113953	0.00219417	146.591	163.515	162.951	106.428	124.311	109.805
	SPNCRNA.852	ncRNA	142.942	-1.9529	0.161849	-12.0661	1.59437e-33	1.5233e-32	245.588	215.499	221.218	56.226	52.2803	66.8378
	SPNCRNA.853	ncRNA	204.888	-1.53653	0.130003	-11.8192	3.10635e-32	2.88035e-31	283.664	320.413	310.1	112.452	103.399	99.3018
	SPNCRNA.854	ncRNA	185.182	0.989727	0.12956	7.63914	2.18672e-14	9.90853e-14	135.169	111.53	125.423	235.948	250.945	252.074
	SPNCRNA.855	ncRNA	8.4207	0.145464	0.580719	0.25049	0.802208	0.842268	3.80757	9.45172	10.8634	11.0444	5.80892	9.54825
	SPNCRNA.856	ncRNA	37.853	0.594907	0.276939	2.14815	0.0317015	0.0487635	30.4605	27.41	32.5901	56.226	44.1478	36.2834
	SPNCRNA.857	ncRNA	1001.78	1.06139	0.0642823	16.5114	3.03678e-61	5.318e-60	652.046	651.224	642.914	1297.21	1416.21	1351.08
	SPNCRNA.858	ncRNA	100.004	-0.094337	0.175901	-0.536309	0.591745	0.663728	98.9967	115.311	95.7952	117.472	83.6484	88.7988
	SPNCRNA.859	ncRNA	305.755	0.131288	0.105874	1.24004	0.214961	0.277128	331.258	277.881	266.646	337.356	304.387	317.002
	SPNCRNA.86	ncRNA	0	NA	NA	NA	NA	NA	0	0	0	0	0	0
	SPNCRNA.860	ncRNA	514.756	-1.60636	0.0953154	-16.8531	9.95027e-64	1.83496e-62	776.743	708.879	839.442	221.892	263.725	277.854
	SPNCRNA.861	ncRNA	68.91	0.180941	0.20377	0.887969	0.374557	0.447814	59.9692	67.1072	67.1554	84.339	60.4128	74.4764
	SPNCRNA.862	ncRNA	469.679	0.175583	0.0938887	1.87012	0.0614672	0.0898797	408.361	470.696	444.411	565.272	478.655	450.678
	SPNCRNA.863	ncRNA	589.117	-0.364963	0.0859691	-4.24528	2.18319e-05	5.14949e-05	643.479	736.289	611.312	536.155	467.037	540.431
	SPNCRNA.864	ncRNA	181.305	-0.143362	0.136238	-1.05229	0.292665	0.362578	200.849	167.295	202.454	143.577	189.371	184.281
	SPNCRNA.865	ncRNA	857.447	-0.830448	0.0668911	-12.4149	2.16885e-35	2.18274e-34	1095.63	1057.65	1139.67	611.458	621.554	618.727
	SPNCRNA.868	ncRNA	8.783	0.612142	0.603104	1.01499	0.310112	0.381117	9.51891	7.56138	3.95032	10.0404	3.48535	18.1417
	SPNCRNA.869	ncRNA	13.2275	-0.137439	0.46264	-0.297075	0.766409	0.814263	9.51891	17.0131	14.8137	11.0444	17.4268	9.54825
	SPNCRNA.87	ncRNA	30.5296	1.68457	0.345043	4.88221	1.04902e-06	2.79823e-06	19.9897	5.67103	17.7764	42.1695	54.6038	42.9671
	SPNCRNA.870	ncRNA	42.1146	-0.395613	0.255812	-1.5465	0.121984	0.166945	49.4984	45.3683	48.3914	35.1412	41.8242	32.4641
	SPNCRNA.871	ncRNA	55.0659	0.458626	0.239116	1.91801	0.0551099	0.0811408	31.4124	59.5459	48.3914	63.2542	58.0892	69.7023
	SPNCRNA.872	ncRNA	147.889	-1.21259	0.146493	-8.27742	1.25875e-16	6.51784e-16	190.378	221.17	208.379	89.3592	88.2956	89.7536
	SPNCRNA.873	ncRNA	70.9929	-0.921135	0.212067	-4.3436	1.4017e-05	3.37984e-05	98.0448	107.75	73.0809	46.1856	46.4714	54.425
	SPNCRNA.874	ncRNA	13.4743	0.388844	0.475759	0.817312	0.41375	0.48848	10.4708	10.3969	13.8261	11.0444	25.5592	9.54825
	SPNCRNA.875	ncRNA	20.2031	0.943814	0.376597	2.50616	0.0122049	0.0201896	13.3265	10.3969	17.7764	25.1009	27.8828	26.7351
	SPNCRNA.876	ncRNA	73.5512	0.565326	0.195822	2.88693	0.00389015	0.00696576	59.9692	61.4362	56.292	92.3713	92.9427	78.2957
	SPNCRNA.877	ncRNA	14.6596	0.446905	0.443948	1.00666	0.314097	0.385512	14.2784	12.2872	10.8634	23.0928	9.29427	18.1417
	SPNCRNA.878	ncRNA	29.727	-0.335536	0.308899	-1.08623	0.277376	0.3463	37.1238	34.9714	27.6522	32.1291	19.7503	26.7351
	SPNCRNA.879	ncRNA	19.5374	0.674617	0.391807	1.72181	0.0851037	0.120985	21.8935	8.50655	14.8137	21.0847	23.2357	27.6899
	SPNCRNA.88	ncRNA	57.52	0.142013	0.220359	0.644463	0.519275	0.594312	47.5946	62.3814	54.3169	62.2502	54.6038	63.9733
	SPNCRNA.880	ncRNA	1153.43	0.145999	0.060627	2.40815	0.0160338	0.0260855	1077.54	1053.87	1153.49	1215.89	1239.62	1180.16
	SPNCRNA.881	ncRNA	131.255	-0.141944	0.145945	-0.972586	0.330759	0.40252	137.072	137.05	139.249	131.529	118.502	124.127
	SPNCRNA.882	ncRNA	58.418	-0.482965	0.221993	-2.17559	0.0295859	0.0458297	62.8248	78.4493	63.2051	44.1776	46.4714	55.3799
	SPNCRNA.883	ncRNA	28.7962	-1.14535	0.340652	-3.36222	0.000773171	0.00152627	56.1616	33.081	29.6274	15.0605	19.7503	19.0965
	SPNCRNA.885	ncRNA	205.195	0.0372415	0.12161	0.306237	0.759424	0.809491	210.368	217.39	179.739	214.864	204.474	204.333
	SPNCRNA.886	ncRNA	260.783	1.1116	0.11259	9.873	5.45119e-23	3.73715e-22	178.956	155.008	160.975	379.525	353.182	337.053
	SPNCRNA.887	ncRNA	741.642	0.19167	0.0745049	2.57258	0.0100944	0.0169704	694.881	697.537	686.368	865.479	722.63	782.957
	SPNCRNA.888	ncRNA	150.571	0.990087	0.144252	6.8636	6.71466e-12	2.61381e-11	117.083	95.4624	89.8697	193.779	200.989	206.242
	SPNCRNA.889	ncRNA	168.949	1.00915	0.133764	7.54429	4.54745e-14	2.03128e-13	104.708	120.037	111.596	227.916	228.871	220.565
	SPNCRNA.89	ncRNA	6.80513	3.72112	0.975326	3.81526	0.000136039	0.000293122	1.90378	0	0.987579	11.0444	11.6178	15.2772
	SPNCRNA.890	ncRNA	174.312	0.524636	0.128739	4.0752	4.59751e-05	0.000105027	147.543	134.214	147.149	201.811	207.959	207.197
	SPNCRNA.891	ncRNA	168.73	1.35214	0.138216	9.78285	1.334e-22	8.9868e-22	86.6221	95.4624	102.708	235.948	256.754	234.887
	SPNCRNA.892	ncRNA	70.3811	-0.232561	0.206081	-1.12849	0.259113	0.326383	71.3919	86.9558	70.1181	78.3148	53.4421	62.0636
	SPNCRNA.893	ncRNA	72.9637	0.042952	0.200585	0.214134	0.830443	0.864897	84.7183	71.8331	59.2548	80.3228	66.2217	75.4312
	SPNCRNA.894	ncRNA	36.6986	-0.0408483	0.271733	-0.150325	0.880508	0.907307	33.3162	35.9165	42.4659	37.1493	36.0153	35.3285
	SPNCRNA.895	ncRNA	39.1835	0.931518	0.27903	3.33842	0.000842561	0.00165652	30.4605	20.7938	29.6274	62.2502	49.9567	42.0123
	SPNCRNA.896	ncRNA	230.325	0.386626	0.116775	3.31085	0.000930129	0.00181517	217.983	179.583	201.466	278.118	255.592	249.209
	SPNCRNA.897	ncRNA	305.461	0.170627	0.104045	1.63993	0.10102	0.14109	264.626	284.497	314.05	312.255	307.873	349.466
	SPNCRNA.898	ncRNA	39.742	-0.870533	0.275754	-3.15692	0.00159447	0.00301971	51.4021	62.3814	40.4908	27.109	25.5592	31.5092
	SPNCRNA.899	ncRNA	20.6575	-0.150829	0.377598	-0.399443	0.689567	0.750622	31.4124	17.0131	16.7888	16.0646	19.7503	22.9158
	SPNCRNA.90	ncRNA	3.19935	1.57719	1.00528	1.5689	0.11667	0.160404	0	1.89034	2.96274	3.01211	4.64714	6.68378
	SPNCRNA.900	ncRNA	46.9762	1.53664	0.258791	5.93776	2.88938e-09	9.3052e-09	22.8454	22.6841	26.6646	72.2906	74.3542	63.0185
	SPNCRNA.902	ncRNA	94.0622	-0.0475451	0.174163	-0.272991	0.78486	0.827474	103.756	83.1752	99.7455	94.3793	96.4281	86.8891
	SPNCRNA.903	ncRNA	45.7932	0.210605	0.261673	0.804842	0.420911	0.49587	46.6427	37.8069	42.4659	33.1332	65.0599	49.6509
	SPNCRNA.904	ncRNA	1667.72	-0.73567	0.0548192	-13.4199	4.62138e-41	5.44827e-40	2085.59	2008.49	2159.84	1261.07	1207.09	1284.24
	SPNCRNA.905	ncRNA	189.28	0.379939	0.135181	2.8106	0.00494486	0.00872887	143.736	165.405	184.677	247.997	200.989	192.875
	SPNCRNA.907	ncRNA	44.8945	-0.156368	0.254356	-0.614758	0.538714	0.613312	49.4984	39.6972	52.3417	37.1493	53.4421	37.2382
	SPNCRNA.908	ncRNA	206.462	-0.635023	0.124623	-5.09556	3.47703e-07	9.57498e-07	245.588	252.361	256.771	182.734	137.09	164.23
	SPNCRNA.909	ncRNA	264.767	1.47048	0.114429	12.8506	8.53728e-38	9.09083e-37	128.505	154.063	138.261	388.562	407.786	371.427
	SPNCRNA.91	ncRNA	14.291	0.619795	0.444466	1.39447	0.163175	0.21715	11.4227	7.56138	14.8137	14.0565	19.7503	18.1417
	SPNCRNA.910	ncRNA	170.51	1.9654	0.148825	13.2061	8.08933e-40	9.19204e-39	64.7286	67.1072	77.0312	301.211	253.269	259.712
	SPNCRNA.911	ncRNA	91.9179	-0.583648	0.179209	-3.25679	0.00112678	0.00217197	96.141	112.476	122.46	79.3188	68.5452	72.5667
	SPNCRNA.912	ncRNA	1.43519	2.86255	1.6839	1.69995	0.0891401	0.126126	0.951891	0	0	3.01211	4.64714	0
	SPNCRNA.913	ncRNA	9.91258	-0.158476	0.554645	-0.285726	0.775088	0.820703	12.3746	11.3421	7.90063	6.02421	4.64714	17.1869
	SPNCRNA.914	ncRNA	355.265	0.53917	0.100617	5.35866	8.3841e-08	2.43519e-07	308.413	274.1	286.398	469.889	408.948	383.84
	SPNCRNA.915	ncRNA	42.7203	0.985698	0.269551	3.65681	0.00025537	0.000533773	30.4605	33.081	22.7143	60.2421	42.986	66.8378
	SPNCRNA.916	ncRNA	72.8658	0.762014	0.204901	3.71893	0.000200065	0.000424022	51.4021	46.3134	64.1927	89.3592	105.722	80.2053
	SPNCRNA.917	ncRNA	10.892	0.485076	0.522556	0.928276	0.353264	0.425826	8.56702	5.67103	12.8385	12.0484	18.5885	7.6386
	SPNCRNA.918	ncRNA	23.0247	0.0422872	0.348993	0.121169	0.903557	0.926142	19.0378	30.2455	18.764	21.0847	23.2357	25.7803
	SPNCRNA.919	ncRNA	58.72	-0.910526	0.222727	-4.08809	4.34942e-05	9.96352e-05	75.1994	79.3945	75.056	35.1412	46.4714	41.0575
	SPNCRNA.92	ncRNA	0.963157	-2.11232	1.78216	-1.18526	0.235916	0.300912	1.90378	0.945172	1.97516	0	0	0.954825
	SPNCRNA.920	ncRNA	1925.18	1.08098	0.0513554	21.0489	2.34055e-98	6.83732e-97	1207.95	1245.74	1253.24	2625.55	2672.1	2546.52
	SPNCRNA.921	ncRNA	3.71795	0.107793	0.931028	0.115778	0.907828	0.929654	3.80757	0	6.91306	1.00404	5.80892	4.77413
	SPNCRNA.922	ncRNA	155.41	-0.122825	0.141121	-0.870354	0.384107	0.457656	158.014	166.35	161.963	126.508	148.708	170.914
	SPNCRNA.923	ncRNA	128.263	0.4648	0.150934	3.07949	0.00207354	0.00387038	112.323	116.256	94.8076	144.581	144.061	157.546
	SPNCRNA.924	ncRNA	35.8528	-0.0501253	0.282224	-0.177608	0.859031	0.889061	27.6049	40.6424	41.4783	38.1534	29.0446	38.193
	SPNCRNA.925	ncRNA	136.426	0.14604	0.150966	0.967374	0.333357	0.404935	152.303	113.421	122.46	134.541	154.517	141.314
	SPNCRNA.926	ncRNA	154.629	-0.30843	0.147493	-2.09115	0.0365146	0.0554821	187.523	138.94	187.64	141.569	123.149	148.953
	SPNCRNA.927	ncRNA	41.5842	1.86319	0.285459	6.52699	6.71066e-11	2.43829e-10	16.1822	17.9583	19.7516	74.2986	59.251	62.0636
	SPNCRNA.928	ncRNA	198.373	1.09245	0.128856	8.47802	2.29049e-17	1.22345e-16	134.217	136.105	109.621	291.17	255.592	263.532
	SPNCRNA.929	ncRNA	56.7127	0.485039	0.226786	2.13876	0.0324554	0.049842	52.354	51.9845	37.528	60.2421	62.7363	75.4312
	SPNCRNA.93	ncRNA	8.24182	1.71275	0.644896	2.65585	0.00791092	0.0135305	6.66324	3.78069	0.987579	11.0444	17.4268	9.54825
	SPNCRNA.930	ncRNA	219.959	0.558445	0.117698	4.74474	2.08773e-06	5.43716e-06	182.763	182.418	168.876	250.005	252.107	283.583
	SPNCRNA.931	ncRNA	49.9748	-0.34579	0.242541	-1.42569	0.153957	0.205712	59.9692	62.3814	45.4286	53.2139	40.6624	38.193
	SPNCRNA.932	ncRNA	5.70564	-0.0542014	0.716823	-0.0756133	0.939727	0.954914	8.56702	1.89034	6.91306	7.02825	6.9707	2.86448
	SPNCRNA.933	ncRNA	135.9	-0.398908	0.146757	-2.71815	0.00656485	0.0113667	158.966	146.502	159	117.472	104.561	128.901
	SPNCRNA.934	ncRNA	2816.87	-0.387856	0.0479025	-8.09677	5.64354e-16	2.82906e-15	3205.02	3241.94	3129.64	2376.55	2562.9	2385.15
	SPNCRNA.935	ncRNA	766.438	-1.28752	0.087986	-14.6333	1.72272e-48	2.33062e-47	972.833	1146.49	1144.6	399.606	425.213	509.877
	SPNCRNA.936	ncRNA	649.804	-0.505611	0.0797822	-6.3374	2.33679e-10	8.17135e-10	751.994	816.629	718.958	491.977	542.553	576.715
	SPNCRNA.937	ncRNA	326.285	0.657047	0.0984726	6.67238	2.51686e-11	9.39837e-11	261.77	251.416	245.907	378.521	422.889	397.207
	SPNCRNA.938	ncRNA	7.51077	0.683051	0.600903	1.13671	0.25566	0.32242	4.75946	5.67103	6.91306	10.0404	8.13249	9.54825
	SPNCRNA.939	ncRNA	228.698	0.275012	0.116293	2.36481	0.0180395	0.0291119	212.272	220.225	188.628	269.082	234.68	247.3
	SPNCRNA.94	ncRNA	151.715	0.233883	0.141119	1.65735	0.0974495	0.136653	131.361	145.557	142.211	178.718	140.576	171.869
	SPNCRNA.940	ncRNA	21.314	-1.33627	0.380322	-3.51352	0.000442207	0.000898292	26.653	28.3552	36.5404	13.0525	12.7796	10.5031
	SPNCRNA.941	ncRNA	7.07443	-0.516113	0.63911	-0.807549	0.41935	0.494207	4.75946	10.3969	9.87579	3.01211	5.80892	8.59343
	SPNCRNA.942	ncRNA	60.104	-0.127162	0.222367	-0.571858	0.567418	0.640249	76.1513	54.82	57.2796	48.1937	59.251	64.9281
	SPNCRNA.943	ncRNA	137.689	0.423658	0.148901	2.84523	0.00443787	0.00787603	114.227	135.16	103.696	166.67	144.061	162.32
	SPNCRNA.944	ncRNA	45.477	1.92364	0.286782	6.70767	1.97754e-11	7.45615e-11	24.7492	12.2872	19.7516	59.2381	87.1338	69.7023
	SPNCRNA.945	ncRNA	54.4399	-0.480257	0.22761	-2.11	0.0348583	0.0531612	70.44	59.5459	60.2423	51.2058	44.1478	41.0575
	SPNCRNA.946	ncRNA	1039.9	0.0792137	0.0626812	1.26375	0.206318	0.267185	988.063	1034.96	1009.31	1030.14	1130.42	1046.49
	SPNCRNA.947	ncRNA	156.177	0.0633141	0.137261	0.461266	0.644607	0.711704	138.024	156.899	162.951	151.609	171.944	155.637
	SPNCRNA.948	ncRNA	72.8612	-0.29244	0.198822	-1.47087	0.141327	0.190456	88.5259	82.23	70.1181	60.2421	61.5745	74.4764
	SPNCRNA.949	ncRNA	336.328	0.205372	0.0970343	2.11648	0.0343037	0.0523879	317.932	322.304	296.274	337.356	382.227	361.879
	SPNCRNA.95	ncRNA	0	NA	NA	NA	NA	NA	0	0	0	0	0	0
	SPNCRNA.950	ncRNA	5.98314	2.37875	0.798375	2.97949	0.00288725	0.00526856	0.951891	1.89034	2.96274	11.0444	10.4561	8.59343
	SPNCRNA.952	ncRNA	50.3454	-0.319499	0.237319	-1.34628	0.178212	0.234935	52.354	62.3814	53.3293	51.2058	36.0153	46.7864
	SPNCRNA.953	ncRNA	593.378	0.30298	0.0761506	3.9787	6.92931e-05	0.000153772	529.252	505.667	558.97	638.567	668.026	659.784
	SPNCRNA.954	ncRNA	337.351	-1.13885	0.10467	-10.8804	1.42934e-27	1.14105e-26	437.87	447.066	508.603	219.884	188.209	222.474
	SPNCRNA.955	ncRNA	170.268	1.06308	0.137292	7.74317	9.69656e-15	4.50188e-14	124.698	95.4624	110.609	242.977	225.386	222.474
	SPNCRNA.956	ncRNA	12.1952	1.201	0.491491	2.44359	0.014542	0.0238052	8.56702	5.67103	7.90063	19.0767	18.5885	13.3676
	SPNCRNA.957	ncRNA	31.3221	0.586398	0.296598	1.97708	0.0480324	0.0713889	22.8454	22.6841	29.6274	38.1534	38.3389	36.2834
	SPNCRNA.959	ncRNA	110.01	0.117861	0.172621	0.682771	0.494752	0.570442	107.564	94.5172	115.547	128.517	85.972	127.947
	SPNCRNA.96	ncRNA	0.157529	-0.853137	3.78904	-0.225159	0.821856	0.856629	0	0.945172	0	0	0	0
	SPNCRNA.960	ncRNA	51.1419	0.147354	0.239548	0.615131	0.538468	0.613312	37.1238	53.8748	54.3169	48.1937	62.7363	50.6057
	SPNCRNA.961	ncRNA	71.2771	-0.0147601	0.199658	-0.0739271	0.941068	0.956027	63.7767	69.9427	80.9815	64.2583	79.0013	69.7023
	SPNCRNA.962	ncRNA	0.158649	-0.853137	3.77859	-0.225782	0.821371	0.856629	0.951891	0	0	0	0	0
	SPNCRNA.963	ncRNA	60.9793	0.883938	0.218197	4.0511	5.09772e-05	0.000115733	48.5465	44.4231	35.5529	83.335	76.6777	77.3409
	SPNCRNA.964	ncRNA	236.321	-0.596735	0.12466	-4.78692	1.69361e-06	4.45112e-06	260.818	269.374	323.926	217.876	173.106	172.823
	SPNCRNA.965	ncRNA	50.3436	-0.50015	0.252172	-1.98337	0.047326	0.0704184	59.9692	53.8748	62.2175	37.1493	59.251	29.5996
	SPNCRNA.966	ncRNA	25.9333	0.571148	0.337686	1.69136	0.0907683	0.128182	24.7492	13.2324	24.6895	37.1493	29.0446	26.7351
	SPNCRNA.967	ncRNA	143.307	0.774471	0.148614	5.21129	1.87529e-07	5.29089e-07	100.9	95.4624	120.485	174.702	202.15	166.14
	SPNCRNA.968	ncRNA	115.034	0.330019	0.155488	2.12248	0.0337978	0.051711	103.756	96.4076	105.671	126.508	128.958	128.901
	SPNCRNA.969	ncRNA	601.041	-0.22023	0.0800155	-2.75234	0.00591716	0.0103047	696.785	601.13	641.927	578.324	565.789	522.289
	SPNCRNA.970	ncRNA	352.281	-0.393715	0.100056	-3.93495	8.32127e-05	0.000183001	427.399	352.549	420.709	319.283	293.931	299.815
	SPNCRNA.971	ncRNA	282.155	0.121847	0.107992	1.12829	0.259198	0.326383	273.193	250.471	288.373	295.186	264.887	320.821
	SPNCRNA.972	ncRNA	208.708	-0.633267	0.120993	-5.23393	1.65946e-07	4.70607e-07	257.011	248.58	256.771	174.702	145.223	169.959
	SPNCRNA.973	ncRNA	67.1425	1.50775	0.226242	6.66431	2.6591e-11	9.9183e-11	21.8935	41.5876	41.4783	97.3915	96.4281	104.076
	SPNCRNA.974	ncRNA	424.462	-0.0503791	0.0880969	-0.57186	0.567417	0.640249	427.399	447.066	420.709	443.784	418.242	389.569
	SPNCRNA.975	ncRNA	1151.68	-0.0126247	0.0633329	-0.199339	0.841998	0.874861	1211.76	1133.26	1123.87	1198.82	1171.08	1071.31
	SPNCRNA.976	ncRNA	74.9953	-0.527589	0.193513	-2.72637	0.00640345	0.0110989	83.7664	86.9558	94.8076	63.2542	63.8981	57.2895
	SPNCRNA.977	ncRNA	69.8792	0.665439	0.210667	3.15873	0.0015846	0.0030036	43.787	58.6007	60.2423	97.3915	68.5452	90.7084
	SPNCRNA.978	ncRNA	32.2362	0.50473	0.307967	1.63891	0.101232	0.141327	20.9416	31.1907	27.6522	47.1897	40.6624	25.7803
	SPNCRNA.979	ncRNA	982.473	0.0489765	0.0623662	0.785306	0.432274	0.507175	992.823	929.104	975.728	1019.1	989.84	988.244
	SPNCRNA.98	ncRNA	0	NA	NA	NA	NA	NA	0	0	0	0	0	0
	SPNCRNA.980	ncRNA	107.826	0.456	0.162868	2.79982	0.00511316	0.00899229	96.141	86.9558	89.8697	115.464	121.987	136.54
	SPNCRNA.981	ncRNA	69.4637	0.433066	0.208322	2.07883	0.0376333	0.0570243	64.7286	51.9845	60.2423	87.3511	89.4574	63.0185
	SPNCRNA.982	ncRNA	76.1222	-0.0602021	0.194745	-0.309133	0.757221	0.808704	69.4881	92.6269	71.1057	75.3027	70.8688	77.3409
	SPNCRNA.983	ncRNA	42.9326	0.57353	0.256976	2.23184	0.0256256	0.0402427	40.9313	32.1359	30.615	49.1977	46.4714	58.2443
	SPNCRNA.984	ncRNA	193.11	0.697301	0.131428	5.30555	1.12331e-07	3.22719e-07	132.313	161.624	147.149	229.924	271.857	215.791
	SPNCRNA.985	ncRNA	0	NA	NA	NA	NA	NA	0	0	0	0	0	0
	SPNCRNA.986	ncRNA	125.191	0.048982	0.158474	0.309086	0.757256	0.808704	140.88	103.024	125.423	113.456	128.958	139.405
	SPNCRNA.987	ncRNA	224.866	-0.981985	0.126211	-7.78048	7.22511e-15	3.38059e-14	296.038	322.304	275.535	141.569	180.076	133.676
	SPNCRNA.988	ncRNA	3.50738	-0.0313797	0.877263	-0.03577	0.971466	0.97709	2.85567	2.83552	4.9379	5.02018	3.48535	1.90965
	SPNCRNA.989	ncRNA	190.8	0.927993	0.128603	7.21593	5.35652e-13	2.23538e-12	135.169	142.721	116.534	266.069	237.004	247.3
	SPNCRNA.99	ncRNA	73.4206	-1.05401	0.202735	-5.19895	2.00419e-07	5.63529e-07	101.852	101.133	93.82	41.1655	55.7656	46.7864
	SPNCRNA.990	ncRNA	77.3375	2.02931	0.216704	9.36445	7.64484e-21	4.76593e-20	38.0757	23.6293	29.6274	119.48	124.311	128.901
	SPNCRNA.991	ncRNA	29.6818	1.39563	0.327966	4.25541	2.08667e-05	4.93948e-05	21.8935	16.0679	10.8634	40.1614	49.9567	39.1478
	SPNCRNA.992	ncRNA	415.593	0.237377	0.087357	2.71731	0.00658139	0.0113923	377.901	363.891	402.932	447.8	448.449	452.587
	SPNCRNA.993	ncRNA	815.396	1.27412	0.0701589	18.1605	1.05992e-73	2.33254e-72	476.898	454.628	499.715	1112.47	1178.05	1170.62
	SPNCRNA.995	ncRNA	990.072	0.419061	0.0620108	6.75786	1.40044e-11	5.32587e-11	851.943	827.026	862.157	1120.5	1166.43	1112.37
	SPNCRNA.996	ncRNA	52.4667	0.906636	0.23333	3.88564	0.00010206	0.000222964	39.9794	34.0262	35.5529	74.2986	65.0599	65.883
	SPNCRNA.997	ncRNA	17.026	-0.0599534	0.402144	-0.149084	0.881487	0.907782	17.134	15.1228	19.7516	12.0484	20.9121	17.1869
	SPNCRNA.998	ncRNA	51.0001	-0.09097	0.239244	-0.38024	0.703768	0.763311	44.7389	58.6007	54.3169	38.1534	55.7656	54.425
	SPNCRNA.999	ncRNA	18.7992	0.031993	0.376682	0.0849337	0.932314	0.949427	18.0859	20.7938	16.7888	18.0726	20.9121	18.1417
	SPRRNA.01	ncRNA	158.361	-0.980667	0.151573	-6.46991	9.80588e-11	3.52414e-10	249.396	195.651	184.677	94.3793	121.987	104.076
	SPRRNA.02	ncRNA	68.2078	-1.00246	0.212649	-4.71416	2.42714e-06	6.28885e-06	99.9486	89.7914	83.9442	48.1937	34.8535	52.5154
	SPRRNA.03	ncRNA	7.91495	1.34161	0.61375	2.18593	0.028821	0.0447393	3.80757	5.67103	3.95032	14.0565	10.4561	9.54825
	SPRRNA.04	ncRNA	4.47987	0.201607	0.80263	0.251183	0.801673	0.841973	6.66324	0.945172	4.9379	7.02825	3.48535	3.8193
	SPRRNA.05	ncRNA	24.9333	0.0907822	0.332931	0.272676	0.785102	0.827598	21.8935	21.739	28.6398	22.0888	31.3682	23.8706
	SPRRNA.06	ncRNA	0	NA	NA	NA	NA	NA	0	0	0	0	0	0
	SPRRNA.07	ncRNA	3.32514	-0.493649	0.947054	-0.521247	0.602195	0.672137	2.85567	0.945172	7.90063	4.01614	2.32357	1.90965
	SPRRNA.10	ncRNA	0	NA	NA	NA	NA	NA	0	0	0	0	0	0
	SPRRNA.11	ncRNA	0	NA	NA	NA	NA	NA	0	0	0	0	0	0
	SPRRNA.12	ncRNA	1.07471	3.58432	1.75922	2.03744	0.0416059	0.0624419	0	0	0	2.00807	3.48535	0.954825
	SPRRNA.13	ncRNA	12.5004	0.52682	0.464221	1.13485	0.256439	0.32334	8.56702	11.3421	10.8634	14.0565	13.9414	16.232
	SPRRNA.14	ncRNA	11.4058	-0.101296	0.499064	-0.202972	0.839157	0.872734	9.51891	17.9583	7.90063	13.0525	10.4561	9.54825
	SPRRNA.15	ncRNA	4.02904	-0.0528552	0.869833	-0.0607647	0.951547	0.963957	1.90378	6.61621	3.95032	5.02018	0	6.68378
	SPRRNA.16	ncRNA	9.24721	0.802264	0.569904	1.40772	0.159215	0.212179	1.90378	10.3969	7.90063	11.0444	12.7796	11.4579
	SPRRNA.17	ncRNA	0	NA	NA	NA	NA	NA	0	0	0	0	0	0
	SPRRNA.18	ncRNA	0.486722	-2.34669	2.33309	-1.00583	0.314497	0.385915	0	0.945172	1.97516	0	0	0
	SPRRNA.19	ncRNA	0	NA	NA	NA	NA	NA	0	0	0	0	0	0
	SPRRNA.20	ncRNA	0	NA	NA	NA	NA	NA	0	0	0	0	0	0
	SPRRNA.24	ncRNA	1.37328	2.81544	1.6472	1.70923	0.0874089	0.123942	0	0.945172	0	4.01614	2.32357	0.954825
	SPRRNA.26	ncRNA	3.35992	0.41306	0.914571	0.451644	0.651525	0.717493	4.75946	2.83552	0.987579	5.02018	4.64714	1.90965
	SPRRNA.27	ncRNA	27.7186	2.18859	0.366718	5.96804	2.40114e-09	7.78218e-09	9.51891	7.56138	12.8385	49.1977	49.9567	37.2382
	SPRRNA.28	ncRNA	0	NA	NA	NA	NA	NA	0	0	0	0	0	0
	SPRRNA.29	ncRNA	0.659547	1.55981	2.18518	0.713812	0.475343	0.550951	0	0.945172	0	3.01211	0	0
	SPRRNA.30	ncRNA	13.4385	1.00018	0.465765	2.14739	0.0317626	0.0488461	8.56702	11.3421	6.91306	13.0525	19.7503	21.0062
	SPRRNA.31	ncRNA	32.277	-0.10122	0.292214	-0.346388	0.729051	0.785415	30.4605	33.081	36.5404	25.1009	36.0153	32.4641
	SPRRNA.32	ncRNA	4.459	0.851842	0.78913	1.07947	0.280378	0.34952	3.80757	2.83552	2.96274	6.02421	3.48535	7.6386
	SPRRNA.33	ncRNA	0.801303	-0.503946	1.8613	-0.27075	0.786583	0.828366	1.90378	0.945172	0	1.00404	0	0.954825
	SPRRNA.34	ncRNA	0	NA	NA	NA	NA	NA	0	0	0	0	0	0
	SPRRNA.35	ncRNA	0.324868	0.108651	2.75972	0.0393704	0.968595	0.975488	0	0.945172	0	1.00404	0	0
	SPRRNA.36	ncRNA	2.13829	0.276423	1.20827	0.228776	0.819043	0.85589	0.951891	0	4.9379	1.00404	1.16178	4.77413
	SPRRNA.37	ncRNA	1.96246	2.33779	1.45167	1.61042	0.107307	0.148832	0	1.89034	0	1.00404	6.9707	1.90965
	SPRRNA.38	ncRNA	3.28818	-0.787077	0.913225	-0.861866	0.388762	0.462368	3.80757	4.72586	3.95032	3.01211	2.32357	1.90965
	SPRRNA.39	ncRNA	0	NA	NA	NA	NA	NA	0	0	0	0	0	0
	SPRRNA.40	ncRNA	1.93677	-0.0724433	1.29912	-0.0557635	0.95553	0.966806	1.90378	0.945172	2.96274	0	5.80892	0
	SPRRNA.41	ncRNA	0.167339	1.07042	3.70114	0.289214	0.772417	0.819197	0	0	0	1.00404	0	0
	SPRRNA.42	ncRNA	3.61714	-1.28345	0.931725	-1.37749	0.16836	0.223105	6.66324	6.61621	1.97516	2.00807	3.48535	0.954825
	SPRRNA.43	ncRNA	0.351159	0.108652	2.69595	0.0403018	0.967853	0.975387	0	0.945172	0	0	1.16178	0
	SPRRNA.44	ncRNA	41.1062	-0.568284	0.277434	-2.04836	0.0405248	0.0609719	63.7767	47.2586	36.5404	30.1211	27.8828	41.0575
	SPRRNA.45	ncRNA	9.20434	-0.146977	0.561597	-0.261713	0.793543	0.834363	11.4227	6.61621	10.8634	12.0484	10.4561	3.8193
	SPRRNA.46	ncRNA	83.3553	-0.918802	0.211974	-4.33451	1.46087e-05	3.51609e-05	123.746	121.927	80.9815	41.1655	67.3835	64.9281
	SPRRNA.47	ncRNA	7.34339	-0.559244	2.03803	-0.274404	0.783774	0.826594	0	8.50655	17.7764	12.0484	0	5.72895
	SPRRNA.48	ncRNA	75.755	-0.486304	0.210906	-2.30579	0.0211224	0.0337244	116.131	70.8879	78.0188	56.226	67.3835	65.883
	SPRRNA.49	ncRNA	526.26	-0.640836	0.176156	-3.6379	0.000274875	0.000572107	682.506	515.119	726.858	428.723	361.315	443.039
	SPRRNA.50	ncRNA	0	NA	NA	NA	NA	NA	0	0	0	0	0	0
	SPRRNA.51	ncRNA	0.158649	-0.853137	3.77859	-0.225782	0.821371	0.856629	0.951891	0	0	0	0	0
	SPRRNA.52	ncRNA	34.6444	-1.87767	0.317045	-5.92242	3.17247e-09	1.01772e-08	61.8729	50.0941	51.3541	12.0484	16.265	16.232
	SPRRNA.53	ncRNA	0	NA	NA	NA	NA	NA	0	0	0	0	0	0
	SPRRNA.54	ncRNA	10.9173	0.673395	0.51836	1.29909	0.193914	0.253108	7.61513	7.56138	9.87579	9.03632	20.9121	10.5031
	SPRRNA.55	ncRNA	0	NA	NA	NA	NA	NA	0	0	0	0	0	0
	SPSNORNA.01	ncRNA	5.74072	-0.0422564	0.692963	-0.0609794	0.951376	0.963932	6.66324	4.72586	5.92548	4.01614	9.29427	3.8193
	SPSNORNA.02	ncRNA	0	NA	NA	NA	NA	NA	0	0	0	0	0	0
	SPSNORNA.03	ncRNA	0	NA	NA	NA	NA	NA	0	0	0	0	0	0
	SPSNORNA.04	ncRNA	0	NA	NA	NA	NA	NA	0	0	0	0	0	0
	SPSNORNA.05	ncRNA	0	NA	NA	NA	NA	NA	0	0	0	0	0	0
	SPSNORNA.06	ncRNA	0	NA	NA	NA	NA	NA	0	0	0	0	0	0
	SPSNORNA.07	ncRNA	0	NA	NA	NA	NA	NA	0	0	0	0	0	0
	SPSNORNA.08	ncRNA	0	NA	NA	NA	NA	NA	0	0	0	0	0	0
	SPSNORNA.09	ncRNA	0	NA	NA	NA	NA	NA	0	0	0	0	0	0
	SPSNORNA.10	ncRNA	0	NA	NA	NA	NA	NA	0	0	0	0	0	0
	SPSNORNA.11	ncRNA	30.8307	-0.319968	0.302553	-1.05756	0.290256	0.359909	40.9313	28.3552	33.5777	24.0969	25.5592	32.4641
	SPSNORNA.12	ncRNA	21.8122	-0.249676	0.351274	-0.710773	0.477225	0.552744	26.653	20.7938	23.7019	21.0847	18.5885	20.0513
	SPSNORNA.13	ncRNA	0	NA	NA	NA	NA	NA	0	0	0	0	0	0
	SPSNORNA.14	ncRNA	10.6039	1.90293	0.565993	3.36211	0.00077349	0.00152627	4.75946	3.78069	4.9379	22.0888	12.7796	15.2772
	SPSNORNA.15	ncRNA	35.2371	0.0662698	0.284038	0.233313	0.815518	0.853804	29.5086	31.1907	42.4659	39.1574	39.5007	29.5996
	SPSNORNA.16	ncRNA	34.7755	-0.248228	0.285038	-0.87086	0.383831	0.45741	34.2681	35.9165	43.4535	38.1534	24.3975	32.4641
	SPSNORNA.17	ncRNA	18.2305	0.308452	0.406408	0.758971	0.44787	0.522779	9.51891	23.6293	15.8013	16.0646	18.5885	25.7803
	SPSNORNA.18	ncRNA	0	NA	NA	NA	NA	NA	0	0	0	0	0	0
	SPSNORNA.19	ncRNA	19.9759	0.339065	0.381449	0.888888	0.374063	0.447304	20.9416	11.3421	20.7392	17.0686	22.0739	27.6899
	SPSNORNA.20	ncRNA	0.836696	3.24514	3.96144	0.819182	0.412683	0.487394	0	0	0	5.02018	0	0
	SPSNORNA.21	ncRNA	929.473	-0.269605	0.0675553	-3.99088	6.58286e-05	0.000146775	980.448	1075.61	991.53	887.567	843.455	798.234
	SPSNORNA.22	ncRNA	31.0075	-0.448966	0.306278	-1.46587	0.142682	0.192203	38.0757	30.2455	39.5032	24.0969	19.7503	34.3737
	SPSNORNA.23	ncRNA	39.9491	0.0323512	0.281837	0.114787	0.908614	0.930026	52.354	34.9714	31.6025	40.1614	29.0446	51.5606
	SPSNORNA.24	ncRNA	44.0764	0.340926	0.251219	1.35709	0.174753	0.230698	37.1238	37.8069	41.4783	43.1735	58.0892	46.7864
	SPSNORNA.25	ncRNA	0	NA	NA	NA	NA	NA	0	0	0	0	0	0
	SPSNORNA.26	ncRNA	121.964	-0.239448	0.152108	-1.5742	0.115441	0.158879	135.169	121.927	139.249	111.448	110.369	113.624
	SPSNORNA.27	ncRNA	71.1019	-0.316231	0.203778	-1.55184	0.120699	0.165323	78.0551	87.901	70.1181	52.2099	74.3542	63.9733
	SPSNORNA.28	ncRNA	0	NA	NA	NA	NA	NA	0	0	0	0	0	0
	SPSNORNA.29	ncRNA	0	NA	NA	NA	NA	NA	0	0	0	0	0	0
	SPSNORNA.30	ncRNA	0.482872	0.931676	2.42741	0.383814	0.701116	0.760935	0	0	0.987579	0	0	1.90965
	SPSNORNA.31	ncRNA	0	NA	NA	NA	NA	NA	0	0	0	0	0	0
	SPSNORNA.32	ncRNA	0	NA	NA	NA	NA	NA	0	0	0	0	0	0
	SPSNORNA.33	ncRNA	0	NA	NA	NA	NA	NA	0	0	0	0	0	0
	SPSNORNA.34	ncRNA	0	NA	NA	NA	NA	NA	0	0	0	0	0	0
	SPSNORNA.35	ncRNA	0	NA	NA	NA	NA	NA	0	0	0	0	0	0
	SPSNORNA.36	ncRNA	2.24728	3.59464	1.47065	2.44425	0.0145155	0.02377	0.951891	0	0	5.02018	4.64714	2.86448
	SPSNORNA.37	ncRNA	0.159138	1.07042	3.77406	0.283626	0.776697	0.820703	0	0	0	0	0	0.954825
	SPSNORNA.38	ncRNA	0	NA	NA	NA	NA	NA	0	0	0	0	0	0
	SPSNORNA.39	ncRNA	30.2661	1.32207	0.323251	4.08991	4.31538e-05	9.89929e-05	17.134	21.739	12.8385	50.2018	45.3096	34.3737
	SPSNORNA.40	ncRNA	0	NA	NA	NA	NA	NA	0	0	0	0	0	0
	SPSNORNA.41	ncRNA	0.326477	1.90987	2.69697	0.708155	0.478849	0.554072	0	0	0	1.00404	0	0.954825
	SPSNORNA.42	ncRNA	0	NA	NA	NA	NA	NA	0	0	0	0	0	0
	SPSNORNA.43	ncRNA	0	NA	NA	NA	NA	NA	0	0	0	0	0	0
	SPSNORNA.44	ncRNA	0	NA	NA	NA	NA	NA	0	0	0	0	0	0
	SPSNORNA.45	ncRNA	0	NA	NA	NA	NA	NA	0	0	0	0	0	0
	SPSNORNA.46	ncRNA	0	NA	NA	NA	NA	NA	0	0	0	0	0	0
	SPSNORNA.47	ncRNA	5.01602	1.5383	0.836862	1.83818	0.0660366	0.0961022	2.85567	4.72586	0	8.03228	11.6178	2.86448
	SPSNORNA.48	ncRNA	10.2616	1.46968	0.548795	2.67801	0.00740616	0.0127299	2.85567	6.61621	6.91306	14.0565	13.9414	17.1869
	SPSNORNA.49	ncRNA	0	NA	NA	NA	NA	NA	0	0	0	0	0	0
	SPSNORNA.50	ncRNA	0	NA	NA	NA	NA	NA	0	0	0	0	0	0
	SPSNORNA.52	ncRNA	304.021	0.154694	0.0988952	1.56422	0.117765	0.161673	296.99	279.771	286.398	319.283	321.814	319.866
	SPSNORNA.53	ncRNA	2.50127	0.303741	1.1164	0.272073	0.785566	0.827823	5.71135	0	0.987579	1.00404	3.48535	3.8193
	SPSNORNA.54	ncRNA	207.989	0.0396048	0.127056	0.311712	0.75526	0.807093	223.694	202.267	190.603	215.868	177.753	237.752
	SPSNRNA.01	ncRNA	2.00499	1.10021	1.18219	0.930649	0.352035	0.424499	0.951891	1.89034	0.987579	3.01211	2.32357	2.86448
	SPSNRNA.02	ncRNA	2.32277	-0.30724	1.07791	-0.285032	0.77562	0.820703	0.951891	3.78069	2.96274	2.00807	2.32357	1.90965
	SPSNRNA.03	ncRNA	0.633474	-2.73697	2.14321	-1.27704	0.201587	0.261932	2.85567	0.945172	0	0	0	0
	SPSNRNA.04	ncRNA	4.51324	0.212679	0.785193	0.270862	0.786497	0.828366	5.71135	1.89034	4.9379	7.02825	4.64714	2.86448
	SPSNRNA.05	ncRNA	0	NA	NA	NA	NA	NA	0	0	0	0	0	0
	SPSNRNA.06	ncRNA	0	NA	NA	NA	NA	NA	0	0	0	0	0	0
	SPSNRNA.07	ncRNA	0.967033	-0.900114	1.78985	-0.502898	0.615036	0.683811	1.90378	1.89034	0	2.00807	0	0
	SPMTR.03
	SPMTR.04
	SPMTR.05
	SPMTR.06
	SPMTR.07
	SPMTR.08
	SPMTR.09
	SPMTR.10
	SPMTR.11
	SPAC110.05
	SPAC27D7.10C
	SPAC6F6.18C
	SPAC823.02
	SPBC14C8.08C
	SPBC713.13
	SPAC23A6.14C
	SPAC3A12.01
	SPAPB1E7.13
	SPBC19G7.11C
	SPBC21.08C
	SPCC794.14
	SPAC1D4.07C
	SPAC4H3.12C
	SPBC1685.12C
	SPBC354.11C
	SPBPB2B2.03C
	SPBPB2B2.04
	SPCC417.04
	SPCC622.05
	SPAC22E12.12
	SPAC4G8.15C
	SPAC8C9.20
	SPAPB18E9.03c
	SPBC11C11.12
	SPBC1348.13
	SPBC18H10.21c
	SPCC2H8.03
	SPAC1348.01
	SPAC1348.02
	SPAC1348.03
	SPAC1348.04
	SPAC1348.05
	SPAC1348.06C
	SPAC1348.07
	SPAC1348.08C
	SPAC1348.09
	SPAC1348.10C
	SPAC1348.13
	SPAC1348.14C
	SPAC13A11.01cc
	SPAC145.01
	SPAC145.02
	SPAC145.03
	SPAC145.04
	SPAC17A3.01C
	SPAC1E11.01C
	SPAC1E11.02
	SPAC1E11.03
	SPAC2E12.02.02
	SPAC2UNK4.06C
	SPAC3F10.14
	SPAC9B6.01C
	SPAC9B6.13
	SPAP15E9.02C
	SPAP24D3.01
	SPAPB1E7.05C
	SPAPB1E7.06
	SPAPB1E7.07C
	SPAPB1E7.08
	SPBC1105.19C
	SPBC1346.01C
	SPBC1346.02C
	SPBC1346.03
	SPBC14C8.18C
	SPBC17A3.11
	SPBC18B5.12
	SPBC18B5.13
	SPBC19G7.12C
	SPBC1E8.04C
	SPBC337.02
	SPBC4.02
	SPBC4.03
	SPBC428.09C
	SPBP2B2.04
	SPCC162.04
	SPCC17D1.06
	SPCC794.05C
	SPMTR.0
	SPBC3D6.01
	SPBC31A8.02
	SPCC338.19
	SPCC132.05c
	SPCC584.07C
	SPCC188.10c
	SPBC8E4.02c

### Sheet: 2.Up-regulated_genes
	Up-regulated genes from the differential expression analysis calculated in this study using the DESeq2 package in R (v4.3.2) "Unmated" samples refer to h+ and h- strains that were starved for nitrogen separately. "Mated" samples refer to h90 fus1∆ strain that was starved for nitrogen to induce mating.
	Systematic ID	Gene name	Product description	log2FoldChange	baseMean	lfcSE	stat	pvalue	padj	unmated_1	unmated_2	unmated_3	mated_1	mated_2	mated_3
	SPBC1348.14c	ght7	plasma membrane hexose transmembrane transporter Ght7	8.89882	1298.03	0.581594	15.3007	7.55927e-53	1.1291e-51	2.85567	10.3969	2.96274	3249.06	2781.31	1741.6
	SPNCRNA.1317	mal1-antisense-1	antisense RNA (predicted)	8.22607	1011.38	0.320843	25.639	5.61553e-145	2.43906e-143	4.75946	4.72586	10.8634	2103.45	2085.4	1859.04
	SPAC1F8.01	ght3	plasma membrane gluconate:proton symporter Ght3	6.37733	11350.4	0.16899	37.7378	0	0	243.684	261.813	304.174	25896.1	23160.2	18236.2
	SPBC1711.14	rec15	meiotic recombination protein Rec15	6.18544	390.32	0.263222	23.4989	4.18513e-122	1.53501e-120	9.51891	11.3421	10.8634	799.212	795.822	715.164
	SPAC222.15	meu13	Tat binding protein 1(TBP-1)-interacting protein (TBPIP) homolog (predicted)	5.91019	910.548	0.163423	36.165	2.15907e-286	2.3757e-284	28.5567	35.9165	24.6895	1954.86	1736.87	1682.4
	SPNCRNA.556	SPAC17A5.05c-antisense-1	antisense RNA (predicted)	5.83559	325.741	0.256907	22.7148	3.19841e-114	1.11136e-112	16.1822	10.3969	6.91306	646.599	641.305	633.049
	SPMTR.02	mat2-Pi	silenced P-specific trancription factor Pi	5.8245	2550.27	0.100429	57.996	0	0	107.564	78.4493	79.0063	5058.33	5228.03	4750.26
	SPBC359.06	mug14	adducin, involved in actin cytoskeleton organization	5.67685	28751.6	0.0643477	88.2214	0	0	1130.85	1050.09	1126.83	60946	58636.4	49619.4
	SPCC1620.04c	fzr3	meiotic fizzy-related APC coactivator Fzr3	5.48856	316.241	0.235597	23.2964	4.82144e-120	1.72995e-118	8.56702	14.1776	18.764	654.631	606.451	594.856
	SPAC1296.03c	sxa2	serine carboxypeptidase Sxa2	5.33583	15960.7	0.0481941	110.715	0	0	775.792	806.232	730.809	31083.9	31861.9	30505.7
	SPAC8E11.03c	dmc1	RecA family ATPase Dmc1	5.07628	384.087	0.192369	26.3882	1.87105e-153	8.95122e-152	19.0378	22.6841	24.6895	814.273	735.409	688.429
	SPNCRNA.50	prl50	non-coding RNA poly(A)-bearing (predicted)	4.97091	109.029	0.340997	14.5776	3.90123e-48	5.21375e-47	6.66324	3.78069	9.87579	211.852	219.577	202.423
	SPAP11E10.02c	mam3	cell surface adhesion protein for conjugation Mam3	4.94782	73094	0.0525118	94.2229	0	0	4503.4	4915.84	4343.37	139536	151663	133603
	SPAC6B12.16	meu26	DUF4451 family conserved fungal protein	4.86742	667.024	0.139086	34.9959	2.60094e-268	2.56289e-266	59.9692	35.9165	36.5404	1333.36	1245.43	1290.92
	SPBC1718.02	hop1	linear element associated protein Hop1	4.74134	1302.64	0.101818	46.5669	0	0	85.6702	89.7914	106.659	2684.79	2424.64	2424.3
	SPBC577.05c	rec27	meiotic recombination protein Rec27	4.63847	232.743	0.215705	21.5038	1.4338e-102	4.40277e-101	19.0378	17.9583	16.7888	431.735	487.949	422.988
	SPBC31F10.05	mug37	conserved fungal protein	4.59934	639.08	0.131585	34.9535	1.14558e-267	1.11223e-265	57.1135	50.0941	44.4411	1238.98	1267.51	1176.34
	SPBC1347.12	arp1	dynactin complex subunit, centractin family actin-like protein Arp1	4.4825	1269.03	0.0949971	47.1857	0	0	93.2854	110.585	122.46	2488	2465.31	2334.55
	SPNCRNA.276	SPNCRNA.276	non-coding RNA (predicted)	4.46195	162.549	0.258605	17.2539	1.04531e-66	2.04782e-65	12.3746	11.3421	18.764	387.558	295.093	250.164
	SPBC29A10.14	rec8	meiotic cohesin complex kleisin subunit Rec8	4.35249	1783.61	0.153882	28.2846	5.34249e-176	2.96396e-174	191.33	128.543	179.739	3524.16	3456.31	3221.58
	SPAC17H9.18c	SPAC17H9.18c	Schizosaccharomyces pombe specific protein	4.32261	3.60746	1.38081	3.13048	0.00174519	0.00329381	0.951891	0	0	3.01211	8.13249	9.54825
	SPBC119.14	rti1	Rad22 homolog Rti1	4.30128	613.569	0.124501	34.548	1.52569e-261	1.37981e-259	60.9211	71.8331	44.4411	1159.66	1171.08	1173.48
	SPBC1711.02	SPBC1711.02	unknown	4.25765	1.67677	1.57747	2.69903	0.00695411	0.0119935	0	0	0	2.00807	2.32357	5.72895
	SPBC2G2.09c	crs1	meiosis specific cyclin Crs1	4.18089	1518.21	0.084791	49.3082	0	0	180.859	132.324	162.951	2961.9	2924.21	2747.03
	SPNCRNA.573	exg3-antisense-1	antisense RNA (predicted)	4.1309	1381.27	0.0885525	46.6491	0	0	146.591	128.543	172.826	2552.26	2784.8	2502.6
	SPAC31G5.07	dni1	tetraspan protein, claudin Dni1	4.07544	4418.42	0.0573778	71.0281	0	0	476.898	505.667	501.69	8464.02	8618.11	7944.15
	SPAC1039.11c	gto1	alpha-glucosidase (predicted)	3.96538	9814	0.0658824	60.1888	0	0	1209.85	1164.45	1168.31	20573.7	18463.1	16304.6
	SPNCRNA.452	SPNCRNA.452	non-coding RNA (predicted)	3.94173	1.35029	1.66795	2.36322	0.0181169	0.0292167	0	0	0	1.00404	2.32357	4.77413
	SPNCRNA.1463	SPNCRNA.1463	intergenic RNA (predicted)	3.8192	193.599	0.190454	20.0532	1.89317e-89	5.16477e-88	24.7492	29.3003	22.7143	379.525	352.021	353.285
	SPNCRNA.247	SPNCRNA.247	non-coding RNA (predicted)	3.73368	4.56325	1.19362	3.12802	0.00175988	0.00331963	0	0.945172	0.987579	11.0444	5.80892	8.59343
	SPNCRNA.89	SPNCRNA.89	non-coding RNA (predicted)	3.72112	6.80513	0.975326	3.81526	0.000136039	0.000293122	1.90378	0	0.987579	11.0444	11.6178	15.2772
	SPAC32A11.01	mug8	DUF1708 family conserved fungal protein, cell division site	3.72033	8421.13	0.0477953	77.8389	0	0	1167.97	1248.57	1145.59	15983.2	15925.7	15055.7
	SPBC660.14	mik1	M phase inhibitor protein kinase Mik1	3.68236	2547.78	0.0655682	56.1607	0	0	385.516	346.878	372.317	4963.95	4755.18	4462.85
	SPBC36B7.06c	mug20	linear element protein Mug20	3.66718	581.999	0.110609	33.1544	4.90158e-241	3.99509e-239	68.5362	91.6817	94.8076	1080.34	1086.27	1070.36
	SPNCRNA.166	SPNCRNA.166	non-coding RNA (predicted)	3.65309	8.75367	0.859393	4.25077	2.13034e-05	5.03382e-05	0	0	3.95032	12.0484	17.4268	19.0965
	SPBC21D10.06c	map4	cell surface adhesion protein for conjugation Map4	3.60486	53783.8	0.0574435	62.7549	0	0	7237.23	8570.82	8701.56	100801	102857	94534.4
	SPSNORNA.36	snR5	box H/ACA small nucleolar RNA snR5	3.59464	2.24728	1.47065	2.44425	0.0145155	0.02377	0.951891	0	0	5.02018	4.64714	2.86448
	SPNCRNA.419	SPNCRNA.419	non-coding RNA (predicted)	3.58335	2.22694	1.47679	2.42645	0.0152475	0.0248676	0	0	0.987579	6.02421	3.48535	2.86448
	SPNCRNA.318	SPNCRNA.318	non-coding RNA (predicted)	3.58329	2.22156	1.48226	2.41745	0.0156298	0.0254722	0	0.945172	0	2.00807	4.64714	5.72895
	SPAC14C4.03	mek1	Cds1/Rad53/Chk2 family protein kinase Mek1	3.53478	958.618	0.0901338	39.217	0	0	154.206	136.105	166.901	1869.51	1763.59	1661.4
	SPBC119.04	mei3	meiosis inducing protein Mei3	3.50808	135.219	0.215269	16.2963	1.04858e-59	1.79811e-58	20.9416	17.0131	27.6522	250.005	274.181	221.519
	SPNCRNA.325	SPNCRNA.325	non-coding RNA (predicted)	3.49694	13.8292	0.653754	5.34902	8.84325e-08	2.56179e-07	2.85567	1.89034	1.97516	28.113	29.0446	19.0965
	SPBC646.17c	dic1	meiotic dynein intermediate chain Dic1	3.47931	728.046	0.0971445	35.8158	6.27415e-281	6.79048e-279	140.88	105.859	112.584	1355.45	1334.89	1318.61
	SPAC1F8.05	isp3	spore wall structural constituent Isp3	3.44357	21491.9	0.0547671	62.8766	0	0	3312.58	3533.05	4010.56	39760.8	40236.1	38098.5
	SPAC1565.03	SPAC1565.03	Schizosaccharomyces specific protein	3.40127	2334.79	0.060729	56.0073	0	0	407.41	402.643	400.957	4362.53	4321.84	4113.39
	SPBC582.06c	mcp6	horsetail movement protein Hrs1/Mcp6	3.37503	277.123	0.145797	23.1488	1.49411e-118	5.33196e-117	47.5946	48.2038	50.3665	525.111	511.185	480.277
	SPNCRNA.30	SPNCRNA.30	non-coding RNA (predicted)	3.3064	5.29039	1.02723	3.21874	0.00128757	0.0024675	0	1.89034	0.987579	8.03228	15.1032	5.72895
	SPCC4E9.01c	rec11	meiotic cohesin complex STAG protein Rec11	3.25221	1360.72	0.0729412	44.5867	0	0	251.299	275.99	247.882	2569.33	2432.78	2387.06
	SPAC6G9.13c	bqt1	bouquet formation protein Bqt1	3.23897	251.075	0.150897	21.4648	3.32402e-102	1.01598e-100	47.5946	49.149	47.4038	483.945	465.875	412.485
	SPNCRNA.346	SPNCRNA.346	non-coding RNA (predicted)	3.23843	11.6854	0.67548	4.79426	1.63273e-06	4.3031e-06	0	2.83552	3.95032	25.1009	16.265	21.961
	SPBC4.01	dni2	tetraspan protein, claudin Dni2	3.23747	8569.07	0.0512543	63.1647	0	0	1565.86	1610.57	1752.95	15812.6	16051.2	14621.2
	SPNCRNA.103	sme2	meiosis-specific Smp foci lncRNA Sme2, long isoform	3.22301	2510.29	0.0636107	50.6677	0	0	541.626	455.573	459.224	4660.73	4619.25	4325.36
	SPNCRNA.1048	SPNCRNA.1048	intergenic RNA (predicted), possible alternative UTR	3.21461	164.615	0.180178	17.8414	3.37409e-71	7.04929e-70	30.4605	36.8617	28.6398	302.215	291.608	297.906
	SPNCRNA.253	SPNCRNA.253	non-coding RNA (predicted)	3.21388	89.1234	0.248149	12.9514	2.30733e-38	2.50543e-37	8.56702	20.7938	22.7143	155.626	174.268	152.772
	SPBC1778.04	spo6	Spo4-Spo6 kinase complex regulatory subunit Spo6	3.16005	221.299	0.159479	19.8148	2.21713e-87	5.90223e-86	35.22	45.3683	53.3293	369.485	388.036	436.355
	SPAC6C3.05	meu43	Schizosaccharomyces specific protein Meu43	3.15323	307.62	0.136331	23.1293	2.34978e-118	8.34046e-117	58.0654	65.2169	63.2051	605.433	544.877	508.922
	SPAC57A10.04	mug10	meiotic Rho guanine nucleotide exchange factor (predicted)	3.15124	529.376	0.104856	30.0529	1.99969e-198	1.33353e-196	105.66	97.3527	118.51	972.91	974.737	907.084
	SPCC830.04c	mug128	Schizosaccharomyces specific protein	3.1323	90.4933	0.249652	12.5466	4.1472e-36	4.24493e-35	10.4708	27.41	17.7764	183.739	133.605	169.959
	SPNCRNA.1659	arg4-antisense-1	antisense RNA (predicted)	3.10265	130.489	0.202081	15.3535	3.3552e-53	5.04579e-52	30.4605	22.6841	28.6398	266.069	212.606	222.474
	SPBC2D10.06	rep1	MBF transcription factor activator Rep1	3.09897	3151.43	0.0540181	57.3691	0	0	630.152	659.73	686.368	5578.42	5832.15	5521.76
	SPBC29A10.02	spo5	meiotic RNA-binding protein 1	3.08733	2503.76	0.0631291	48.9051	0	0	462.619	535.913	583.659	4550.29	4527.47	4362.6
	SPBC23G7.17c	mat1-Mi	M-specific trancription factor Mi	3.0846	36.3761	0.374092	8.24556	1.64383e-16	8.43899e-16	6.66324	13.2324	2.96274	68.2744	65.0599	62.0636
	SPCC70.09c	mug9	DUF2406 family conserved fungal protein	3.03245	594.296	0.0963919	31.4596	3.10591e-217	2.27835e-215	120.89	138.94	128.385	1078.33	1064.19	1035.03
	SPCC1393.07c	mug4	Schizosaccharomyces specific protein, DNAJ domain	3.03194	3364.53	0.053137	57.0589	0	0	743.427	763.699	691.306	6170.8	5971.57	5846.4
	SPBC216.02	num1	meiotic cortical anchoring factor for dynein Mcp5/Num1	3.03171	1675.47	0.0647952	46.7891	0	0	344.585	396.972	353.553	3021.14	2945.12	2991.47
	SPBC3D6.16	SPBC3D6.16	dubious	2.99088	2.8548	1.28339	2.33046	0.019782	0.0317147	0.951891	0	0.987579	5.02018	3.48535	6.68378
	SPBC1683.09c	frp1	plasma membrane ferric-chelate reductase Frp1	2.96414	617.457	0.0935861	31.6729	3.66706e-220	2.72022e-218	138.976	143.666	138.261	1127.53	1063.03	1093.28
	SPAC15E1.07c	moa1	meiosis-specific kinetochore regulator (Meikin) Moa1	2.96231	23.8547	0.445887	6.64365	3.06018e-11	1.13694e-10	3.80757	7.56138	4.9379	45.1816	34.8535	46.7864
	SPAC8E11.07c	alp31	tubulin specific chaperone cofactor A, Alp31	2.9618	919.764	0.0815	36.3411	3.6264e-289	4.12784e-287	211.32	203.212	213.317	1723.93	1611.39	1555.41
	SPNCRNA.1488	SPBC23G7.13c-antisense-1	antisense RNA (predicted)	2.94075	88.011	0.243138	12.095	1.12292e-33	1.07911e-32	17.134	13.2324	30.615	143.577	181.238	142.269
	SPNCRNA.300	SPNCRNA.300	non-coding RNA (predicted)	2.93989	202.701	0.160483	18.319	5.83891e-75	1.30673e-73	37.1238	61.4362	41.4783	386.554	349.697	339.918
	SPNCRNA.07	meu3	non-coding RNA Meu3	2.91559	970.54	0.0840632	34.6833	1.40515e-263	1.30659e-261	217.983	219.28	243.932	1637.58	1877.44	1627.02
	SPAC11H11.04	mam2	pheromone p-factor receptor Mam2	2.89886	30824.1	0.0475038	61.0238	0	0	7380.01	7779.71	6703.69	53913.7	54873.4	54294.2
	SPNCRNA.1547	SPNCRNA.1547	intergenic RNA (predicted)	2.87201	14.6838	0.565461	5.07906	3.79307e-07	1.04298e-06	2.85567	2.83552	4.9379	35.1412	23.2357	19.0965
	SPNCRNA.1355	SPNCRNA.1355	intergenic RNA (predicted), possible alternative UTR	2.84282	52.4722	0.29753	9.55472	1.23914e-21	7.98127e-21	12.3746	13.2324	12.8385	102.412	97.5898	76.386
	SPAC1002.06c	bqt2	bouquet formation protein Bqt2	2.83773	103.094	0.213073	13.3181	1.81573e-40	2.11419e-39	26.653	19.8486	29.6274	196.791	166.135	179.507
	SPNCRNA.130	omt3	meiosis-specific lncRNA Omt3	2.82328	23360.4	0.0449004	62.8787	0	0	5961.7	5681.43	5708.21	43148.4	40969.1	38693.3
	SPNCRNA.1359	SPNCRNA.1359	intergenic RNA (predicted), possible alternative UTR	2.77207	336.24	0.124243	22.3117	2.84626e-110	9.44273e-109	84.7183	73.7234	99.7455	639.571	544.877	574.805
	SPNCRNA.569	rtt10-antisense-1	antisense RNA (predicted)	2.76988	1547.17	0.0682832	40.5647	0	0	391.227	425.328	369.355	2739.01	2817.33	2540.79
	SPAC110.06	SPAC110.06	unknown	2.76867	1156.52	0.0760332	36.414	2.55667e-290	3.01413e-288	266.53	310.017	311.087	2027.15	2131.87	1892.46
	SPCC1442.11c	SPCC1442.11c	Schizosaccharomyces pombe specific protein	2.75502	7.50534	0.793064	3.47389	0.000512964	0.00103407	0.951891	2.83552	1.97516	17.0686	17.4268	4.77413
	SPBC146.02	SPBC146.02	Schizosaccharomyces specific protein	2.75027	7262.34	0.0494654	55.5999	0	0	1780.99	1902.63	1954.42	12888.8	13095.6	11951.5
	SPAC24B11.14	SPAC24B11.14	dubious	2.74526	80.1047	0.235074	11.6782	1.64663e-31	1.47105e-30	25.7011	19.8486	16.7888	143.577	132.443	142.269
	SPAC13C5.03	tht1	nuclear membrane protein involved in karyogamy Tht1	2.72992	1434.84	0.0646848	42.2035	0	0	365.526	380.904	381.206	2548.24	2505.97	2427.17
	SPAC22F3.12c	rgs1	regulator of G-protein signaling Rgs1	2.72556	21368.8	0.0406133	67.11	0	0	5357.25	5691.83	5790.18	37941.5	37193.3	36238.5
	SPNCRNA.1229	SPCC1442.13c-antisense-1	antisense RNA (predicted)	2.66535	247.259	0.142738	18.6731	8.1971e-78	1.92588e-76	78.0551	67.1072	56.292	440.772	467.037	374.292
	SPNCRNA.1482	SPNCRNA.1482	intergenic RNA (predicted)	2.6461	129.092	0.182144	14.5275	8.10786e-48	1.07702e-46	36.1719	33.081	37.528	217.876	220.739	229.158
	SPNCRNA.188	SPNCRNA.188	non-coding RNA (predicted)	2.63203	48.3108	0.298862	8.80684	1.28721e-18	7.29457e-18	11.4227	17.0131	11.851	96.3874	72.0306	81.1602
	SPBC19C2.05	pat1	serine/threonine protein kinase Ran1/Pat1	2.60423	7048.83	0.0442416	58.8637	0	0	1934.24	2019.83	2018.61	11668.9	12492.7	12158.7
	SPAC57A10.06	mug15	Schizosaccharomyces specific protein Mug15	2.57682	102.769	0.202934	12.6978	6.07973e-37	6.3813e-36	30.4605	23.6293	34.5653	166.67	178.915	182.372
	SPNCRNA.1578	rpl102-antisense-1	antisense RNA (predicted)	2.57386	98.9901	0.20851	12.3441	5.24307e-35	5.1741e-34	27.6049	28.3552	29.6274	158.638	156.841	192.875
	SPAC31G5.10	eta2	Myb family protein, RNA polymerase I termination factor Eta2 (predicted)	2.54556	549.156	0.0951366	26.7569	1.0261e-157	5.13205e-156	148.495	155.008	178.752	990.983	921.295	900.4
	SPAC17A5.18c	rec25	meiotic recombination protein Rec25	2.53055	1403.32	0.0646782	39.1253	0	0	415.025	408.314	418.734	2464.91	2422.32	2290.63
	SPCC613.11c	meu23	DUF1773 family protein	2.51944	485.623	0.0970686	25.9552	1.58659e-148	7.17444e-147	145.639	139.885	147.149	849.414	835.323	796.324
	SPAC513.03	mfm2	M-factor precursor Mfm2	2.49634	14554.8	0.048043	51.9605	0	0	4596.68	4533.99	4014.51	24310.7	25142.2	24730.9
	SPNCRNA.1154	SPNCRNA.1154	intergenic RNA (predicted)	2.48842	23.4004	0.437287	5.69059	1.26599e-08	3.90566e-08	10.4708	6.61621	3.95032	27.109	56.9274	35.3285
	SPCPJ732.03	meu15	Schizosaccharomyces pombe specific protein Meu15	2.48374	48.6243	0.291219	8.52878	1.47904e-17	7.97766e-17	19.9897	10.3969	13.8261	90.3632	83.6484	73.5216
	SPAC750.05c	ftm4	sub-telomeric 5Tm protein family Ftm4	2.46977	33.4677	0.345513	7.14812	8.79756e-13	3.62556e-12	10.4708	12.2872	7.90063	50.2018	56.9274	63.0185
	SPAP27G11.08c	meu32	Schizosaccharomyces specific protein Meu32	2.41914	332.094	0.12092	20.0061	4.87247e-89	1.31298e-87	87.574	132.324	93.82	580.333	533.259	565.257
	SPNCRNA.1198	mug1-antisense-1	antisense RNA (predicted), possible alternative UTR	2.41192	191.592	0.149185	16.1672	8.58747e-59	1.44261e-57	48.5465	62.3814	71.1057	340.368	320.652	306.499
	SPAC1F5.09c	shk2	PAK-related kinase Shk2	2.39806	15508.7	0.0509512	47.0659	0	0	4514.82	5079.36	5245.03	26901.1	26179.6	25132
	SPNCRNA.298	SPNCRNA.298	non-coding RNA (predicted)	2.39045	610.704	0.0988382	24.1854	3.16622e-129	1.20135e-127	184.667	194.705	207.392	1130.54	1056.06	890.852
	SPNCRNA.1123	SPNCRNA.1123	intergenic RNA (predicted)	2.38703	61.8358	0.269208	8.86687	7.52294e-19	4.30759e-18	22.8454	15.1228	21.7267	136.549	85.972	88.7988
	SPNCRNA.950	SPNCRNA.950	intergenic RNA (predicted)	2.37875	5.98314	0.798375	2.97949	0.00288725	0.00526856	0.951891	1.89034	2.96274	11.0444	10.4561	8.59343
	SPAC1002.02	pom34	nucleoporin Pom34	2.37522	3686.67	0.0466575	50.9075	0	0	1167.97	1199.42	1206.82	6176.83	6309.65	6059.32
	SPNCRNA.753	SPNCRNA.753	intergenic RNA (predicted)	2.37148	31.4517	0.360328	6.58145	4.65876e-11	1.71063e-10	12.3746	13.2324	4.9379	51.2058	42.986	63.9733
	SPNCRNA.1313	SPNCRNA.1313	intergenic RNA (predicted)	2.36365	66.9958	0.240875	9.81276	9.92126e-23	6.72486e-22	25.7011	19.8486	19.7516	115.464	116.178	105.031
	SPAC750.06c	SPAC750.06c	S. pombe specific DUF999 protein family 4	2.34531	11.8303	0.587301	3.99337	6.51401e-05	0.000145387	2.85567	1.89034	6.91306	18.0726	27.8828	13.3676
	SPBC32H8.11	mei4	DNA-binding forkhead transcription factor, meiotic Mei4	2.3328	1272.69	0.0644761	36.1809	1.21593e-286	1.3606e-284	431.207	432.889	399.97	2083.37	2163.24	2125.44
	SPNCRNA.605	SPAC1F8.04c-antisense-1	antisense RNA (predicted)	2.32041	455.752	0.0977211	23.7452	1.2315e-124	4.59341e-123	156.11	163.515	136.286	773.107	743.542	761.951
	SPNCRNA.516	SPNCRNA.516	non-coding RNA (predicted)	2.31134	6.74077	0.748938	3.08615	0.00202764	0.00378791	1.90378	1.89034	2.96274	9.03632	15.1032	9.54825
	SPAPB2B4.03	cig2	G1/S-specific B-type cyclin Cig2	2.29175	5017.47	0.0445337	51.4611	0	0	1682.94	1746.68	1674.93	8433.9	8485.67	8080.69
	SPAC1F8.03c	str3	plasma membrane heme transmembrane transporter Str3	2.28693	97.8752	0.199086	11.4871	1.53175e-30	1.32886e-29	30.4605	35.9165	33.5777	178.718	151.032	157.546
	SPAC1556.06	meu1	Schizosaccharomyces specific protein	2.25228	671.239	0.0847974	26.5607	1.93093e-155	9.44298e-154	229.406	224.006	244.92	1115.48	1175.73	1037.9
	SPAC17A5.04c	mde10	spore wall assembly ADAM family peptidase Mde10	2.24269	2306.92	0.0565467	39.6608	0	0	833.857	782.603	796.977	3804.29	4001.18	3622.61
	SPCC417.03	SPCC417.03	dubious	2.2255	21.8055	0.419194	5.30899	1.10233e-07	3.16862e-07	7.61513	10.3969	4.9379	44.1776	36.0153	27.6899
	SPNCRNA.388	SPNCRNA.388	non-coding RNA (predicted)	2.223	1179.8	0.0666288	33.3639	4.57509e-244	3.77559e-242	396.939	414.931	437.498	2016.1	1896.03	1917.29
	SPNCRNA.1401	mit1-antisense-1	antisense RNA (predicted)	2.2227	16.4799	0.489281	4.5428	5.55123e-06	1.39033e-05	3.80757	6.61621	6.91306	20.0807	39.5007	21.961
	SPBP8B7.04	mug45	Schizosaccharomyces specific protein Mug45	2.20556	896.785	0.0736317	29.9539	3.91148e-197	2.58236e-195	312.22	312.852	333.802	1536.17	1469.66	1416.01
	SPNCRNA.1318	SPNCRNA.1318	antisense RNA (predicted)	2.20533	1891.64	0.0622386	35.4334	5.21905e-275	5.38377e-273	655.853	677.689	689.33	3354.48	3012.51	2959.96
	SPAC25G10.04c	rec10	meiotic recombination protein Rec10	2.19679	1341.73	0.0639731	34.3393	2.03191e-258	1.74216e-256	467.379	501.886	472.063	2297.23	2180.67	2131.17
	SPRRNA.27	SPRRNA.27	5S rRNA	2.18859	27.7186	0.366718	5.96804	2.40114e-09	7.78218e-09	9.51891	7.56138	12.8385	49.1977	49.9567	37.2382
	SPNCRNA.1366	nam2	lncRNA nam2	2.18369	497.193	0.0967096	22.5798	6.83829e-113	2.33919e-111	197.993	164.46	175.789	880.539	790.013	774.363
	SPNCRNA.392	SPNCRNA.392	non-coding RNA (predicted)	2.1801	15.2261	0.51302	4.24953	2.14215e-05	5.05991e-05	3.80757	2.83552	9.87579	17.0686	34.8535	22.9158
	SPBC354.08c	rsn1	plasma membrane calcium ion transmembrane transporter (predicted)	2.16545	2380.49	0.0525043	41.2434	0	0	850.039	888.462	864.132	3859.51	4024.42	3796.39
	SPNCRNA.1207	SPNCRNA.1207	intergenic RNA (predicted)	2.15665	7.02182	0.718909	2.99989	0.00270077	0.00494878	0.951891	3.78069	2.96274	9.03632	13.9414	11.4579
	SPNCRNA.576	qrs1-antisense-1	antisense RNA (predicted)	2.13871	72.8491	0.22947	9.3202	1.16124e-20	7.16493e-20	21.8935	26.4648	32.5901	100.404	127.796	127.947
	SPCC162.10	ppk33	serine/threonine protein kinase Ppk33 (predicted)	2.13534	5104.92	0.0463617	46.0582	0	0	1840.96	1870.5	1968.25	8632.7	8260.28	8056.82
	SPNCRNA.466	SPNCRNA.466	unknown	2.12613	49.8749	0.269315	7.89459	2.91275e-15	1.4057e-14	21.8935	17.9583	15.8013	75.3027	87.1338	81.1602
	SPCC338.02	mug112	Schizosaccharomyces pombe specific protein Mug112	2.1219	7.6632	0.689875	3.07578	0.00209952	0.00391444	3.80757	1.89034	2.96274	11.0444	8.13249	18.1417
	SPBC19C2.04c	ubp11	ubiquitin C-terminal hydrolase Ubp11	2.11272	1819.41	0.0649874	32.5097	7.77121e-232	6.25678e-230	654.901	712.66	682.417	2707.88	3006.7	3151.88
	SPBC1685.06	cid11	poly(A) polymerase Cid11, terminal uridylyl transferase (predicted)	2.10539	62.2477	0.247813	8.49588	1.96439e-17	1.05524e-16	22.8454	15.1228	32.5901	99.3995	108.046	95.4825
	SPBC14C8.07c	cdc18	MCM loader	2.10305	3227.05	0.0495069	42.4799	0	0	1198.43	1214.55	1242.37	5311.35	5383.71	5011.88
	SPAPB24D3.10c	agl1	maltose alpha-glucosidase Agl1	2.09821	18952.5	0.161928	12.9577	2.12603e-38	2.31618e-37	7727.45	6767.43	7034.53	35545.9	32043.2	24596.3
	SPNCRNA.29	meu19	non-coding RNA, poly(A)-bearing (predicted)	2.09666	584.798	0.0865263	24.2315	1.03597e-129	3.95345e-128	216.079	206.048	242.945	959.858	970.09	913.768
	SPAPB1A10.02	scm3	CENP-A histone chaperone Scm3	2.0934	2067.25	0.0569857	36.7356	1.9732e-295	2.41242e-293	716.774	812.848	825.616	3378.58	3329.67	3339.98
	SPNCRNA.1205	SPNCRNA.1205	intergenic RNA (predicted), possible alternative UTR	2.08563	152.89	0.156652	13.3138	1.92474e-40	2.23717e-39	56.1616	64.2717	54.3169	264.061	247.46	231.068
	SPAC343.07	mug28	RNA-binding protein Mug28	2.08243	46.0844	0.276897	7.52059	5.45311e-14	2.42108e-13	19.9897	16.0679	16.7888	78.3148	70.8688	74.4764
	SPNCRNA.05	prl5	antisense RNA, poly(A)-bearing (predicted)	2.07666	5.07607	0.863108	2.40603	0.0161271	0.0262244	2.85567	0.945172	1.97516	9.03632	12.7796	2.86448
	SPAPB15E9.02c	SPAPB15E9.02c	dubious	2.06148	62.4093	0.245159	8.40872	4.14526e-17	2.19287e-16	21.8935	20.7938	29.6274	105.424	112.693	84.0246
	SPNCRNA.1501	SPNCRNA.1501	intergenic RNA (predicted), possible alternative UTR	2.03498	303.948	0.115814	17.5711	4.10412e-69	8.36278e-68	113.275	134.214	109.621	496.998	516.994	452.587
	SPNCRNA.990	cbh1-antisense-1	antisense RNA (predicted)	2.02931	77.3375	0.216704	9.36445	7.64484e-21	4.76593e-20	38.0757	23.6293	29.6274	119.48	124.311	128.901
	SPBC1921.06c	pvg3	Golgi galactosylxylosylprotein 3-beta-galactosyltransferase Pvg3	2.0226	3144.45	0.0491465	41.1545	0	0	1215.57	1273.15	1236.45	5007.13	5236.16	4898.25
	SPNCRNA.47	prl47	antisense RNA, poly(A)-bearing RNA (predicted)	2.01336	15.4802	0.502764	4.00458	6.21281e-05	0.000139324	2.85567	3.78069	11.851	29.117	29.0446	16.232
	SPAC31G5.09c	spk1	MAP kinase Spk1	2.00656	17833.3	0.0368884	54.3953	0	0	6870.75	7181.42	7270.56	28404.2	28669.3	28603.7
	SPNCRNA.572	rkr1-antisense-1	antisense RNA (predicted)	2.00511	5.61799	0.787566	2.54595	0.0108981	0.0181747	3.80757	1.89034	0.987579	11.0444	9.29427	6.68378
	SPAC26H5.08c	bgl2	glucan beta-glucosidase Bgl2 (predicted)	2.00296	4231.48	0.0548231	36.535	3.08475e-292	3.70282e-290	1689.61	1650.27	1728.26	6486.07	7365.71	6468.94
	SPBC428.07	meu6	pleckstrin homology domain protein Meu6	1.99775	273.94	0.134113	14.896	3.49924e-50	4.92579e-49	109.468	119.092	100.733	371.493	420.566	522.289
	SPNCRNA.1330	SPNCRNA.1330	intergenic RNA (predicted)	1.9797	23.072	0.397852	4.97596	6.49236e-07	1.75955e-06	3.80757	11.3421	12.8385	32.1291	42.986	35.3285
	SPBC28F2.07	sfr1	Swi five-dependent recombination mediator Sfr1	1.9771	785.424	0.0795721	24.8467	2.80931e-136	1.12406e-134	295.086	348.769	310.1	1309.26	1276.8	1172.53
	SPNCRNA.1639	hip3-antisense-1	antisense RNA (predicted)	1.96686	132.972	0.163907	11.9999	3.55757e-33	3.37944e-32	59.9692	50.0941	52.3417	200.807	220.739	213.881
	SPNCRNA.910	SPNCRNA.910	intergenic RNA (predicted), possible alternative UTR	1.9654	170.51	0.148825	13.2061	8.08933e-40	9.19204e-39	64.7286	67.1072	77.0312	301.211	253.269	259.712
	SPAC4G9.07	mug133	UPF0300 family protein 2	1.96217	287.96	0.117446	16.7071	1.16394e-62	2.09955e-61	110.419	107.75	135.298	442.78	442.64	488.871
	SPNCRNA.1043	gmh3-antisense-1	antisense RNA (predicted)	1.95979	4.6766	0.870701	2.25082	0.024397	0.0384688	3.80757	0	1.97516	9.03632	4.64714	8.59343
	SPAP7G5.03	prm1	conjugation protein Prm1	1.95546	3576.91	0.0461638	42.3593	0	0	1429.74	1491.48	1478.41	5838.47	5603.28	5620.1
	SPNCRNA.1425	SPNCRNA.1425	intergenic RNA (predicted)	1.94689	45.9615	0.282162	6.8999	5.20399e-12	2.0414e-11	24.7492	14.1776	17.7764	59.2381	82.4867	77.3409
	SPNCRNA.1386	pdf1-antisense-1	antisense RNA (predicted)	1.94108	48.8448	0.26351	7.36627	1.75468e-13	7.55176e-13	19.0378	21.739	19.7516	78.3148	77.8395	76.386
	SPNCRNA.158	SPNCRNA.158	non-coding RNA (predicted)	1.93285	4.68712	0.865967	2.23202	0.0256139	0.0402339	0.951891	1.89034	2.96274	4.01614	11.6178	6.68378
	SPNCRNA.717	SPNCRNA.717	intergenic RNA (predicted)	1.93281	7.68618	0.674355	2.86615	0.00415491	0.00741171	4.75946	0.945172	3.95032	13.0525	8.13249	15.2772
	SPBC1861.06c	mug131	UPF0300 family protein 4	1.93116	33.1122	0.31995	6.03583	1.58144e-09	5.20471e-09	15.2303	12.2872	13.8261	56.226	47.6331	53.4702
	SPNCRNA.163	SPNCRNA.163	non-coding RNA (predicted)	1.92712	8.46561	0.638469	3.01834	0.00254164	0.00467928	4.75946	1.89034	3.95032	18.0726	11.6178	10.5031
	SPNCRNA.944	SPNCRNA.944	intergenic RNA (predicted)	1.92364	45.477	0.286782	6.70767	1.97754e-11	7.45615e-11	24.7492	12.2872	19.7516	59.2381	87.1338	69.7023
	SPNCRNA.1166	SPNCRNA.1166	intergenic RNA (predicted)	1.92223	6.09235	0.775633	2.47827	0.0132022	0.0217576	2.85567	0.945172	3.95032	10.0404	3.48535	15.2772
	SPNCRNA.405	SPNCRNA.405	non-coding RNA (predicted)	1.92124	109.945	0.18102	10.6134	2.58086e-26	1.97438e-25	43.787	44.4231	49.379	175.706	191.694	154.682
	SPNCRNA.1256	SPNCRNA.1256	intergenic RNA (predicted)	1.91995	10.7038	0.573494	3.34781	0.000814535	0.0016038	2.85567	8.50655	1.97516	16.0646	18.5885	16.232
	SPNCRNA.606	isp3-antisense-1	antisense RNA (predicted)	1.91268	29.5898	0.348656	5.48587	4.11445e-08	1.22004e-07	11.4227	15.1228	10.8634	48.1937	33.6917	58.2443
	SPNCRNA.1132	dis1-antisense-1	antisense RNA (predicted)	1.90551	25.0712	0.366138	5.20435	1.94676e-07	5.47848e-07	13.3265	9.45172	8.88821	39.1574	39.5007	40.1027
	SPSNORNA.14	snoR54b	small nucleolar RNA snR54b	1.90293	10.6039	0.565993	3.36211	0.00077349	0.00152627	4.75946	3.78069	4.9379	22.0888	12.7796	15.2772
	SPCP20C8.02c	SPCP20C8.02c	S. pombe specific UPF0321 family protein 1	1.90028	52.8775	0.258063	7.36361	1.79e-13	7.69875e-13	22.8454	26.4648	17.7764	93.3753	70.8688	85.9343
	SPNCRNA.100	SPNCRNA.100	non-coding RNA (predicted)	1.89978	12.2117	0.535264	3.54923	0.000386353	0.000790425	6.66324	2.83552	5.92548	20.0807	24.3975	13.3676
	SPAC23C4.07	tht2	karyogamy protein Tht2	1.89676	449.821	0.0928054	20.438	7.67665e-93	2.14751e-91	184.667	181.473	205.416	706.841	716.821	703.706
	SPNCRNA.604	SPNCRNA.604	intergenic RNA (predicted)	1.89565	14.4421	0.489293	3.87426	0.00010695	0.00023303	7.61513	5.67103	4.9379	20.0807	30.2064	18.1417
	SPNCRNA.348	SPNCRNA.348	non-coding RNA (predicted)	1.88865	20.2773	0.415291	4.54778	5.42136e-06	1.35935e-05	6.66324	13.2324	5.92548	38.1534	29.0446	28.6448
	SPBC1105.17	cnp1	centromere-specific histone H3 CENP-A	1.8884	816.972	0.0727364	25.9622	1.32332e-148	6.02522e-147	361.719	337.427	343.678	1280.15	1253.56	1325.3
	SPCC1739.08c	SPCC1739.08c	short chain dehydrogenase (predicted)	1.88484	1992.36	0.072257	26.0852	5.36997e-150	2.49666e-148	912.864	799.616	833.517	3286.21	3369.17	2752.76
	SPAC1093.06c	dhc1	dynein heavy chain, minus-end directed microtubule motor Dhc1	1.8685	2197.92	0.0522646	35.7507	6.44376e-280	6.75265e-278	940.469	948.953	946.101	3577.38	3366.85	3407.77
	SPNCRNA.1067	map1-antisense-1	antisense RNA (predicted)	1.86633	174.233	0.142624	13.0856	3.97772e-39	4.43597e-38	81.8627	65.2169	78.0188	276.11	273.019	271.17
	SPNCRNA.927	ain1-antisense-1	antisense RNA (predicted)	1.86319	41.5842	0.285459	6.52699	6.71066e-11	2.43829e-10	16.1822	17.9583	19.7516	74.2986	59.251	62.0636
	SPCC11E10.03	jnm1	dynactin complex subunit, dynamitin Jnm1	1.85708	223.507	0.131147	14.1603	1.61267e-45	2.08353e-44	94.2373	88.8462	107.646	379.525	313.682	357.105
	SPAC1142.09	SPAC1142.09	dubious	1.85302	8.04896	0.674889	2.74567	0.00603875	0.0104998	3.80757	6.61621	0	18.0726	9.29427	10.5031
	SPAC1952.15c	rec24	meiotic recombination protein Rec24	1.84211	413.68	0.0992535	18.5597	6.81254e-77	1.58368e-75	175.148	175.802	190.603	702.825	628.525	609.179
	SPCC1235.18	SPCC1235.18	dubious	1.82833	68.3667	0.226845	8.05985	7.63888e-16	3.80044e-15	39.0276	28.3552	22.7143	113.456	98.7516	107.895
	SPNCRNA.1243	SPNCRNA.1243	intergenic RNA (predicted)	1.82404	185.649	0.142347	12.8141	1.36715e-37	1.44878e-36	76.1513	80.3396	88.8821	254.021	303.226	311.273
	SPAC644.07	bcs1	mitochondrial Rieske ISP assembly ATPase Bcs1 (predicted)	1.81548	2250.5	0.0526214	34.5008	7.8073e-261	6.96537e-259	971.881	1009.44	1005.36	3405.69	3650.32	3460.29
	SPCC550.04c	gpi2	pig-C (predicted)	1.81167	1075.71	0.0676908	26.764	8.49159e-158	4.2795e-156	441.678	503.777	484.901	1670.72	1735.71	1617.47
	SPNCRNA.249	SPNCRNA.249	non-coding RNA (predicted)	1.80417	69.3553	0.230043	7.84275	4.40802e-15	2.09365e-14	25.7011	22.6841	44.4411	104.42	113.855	105.031
	SPAC186.04c	SPAC1805.14	N-terminal of transmembrane channel, truncated	1.80344	270.527	0.120368	14.9828	9.51403e-51	1.34789e-49	109.468	123.818	128.385	466.877	403.139	391.478
	SPAC227.06	yip5	Rab GTPase binding Yip5 (predicted)	1.79313	4708.57	0.0434291	41.2888	0	0	2045.61	2098.28	2182.55	7271.23	7423.8	7229.94
	SPAC7D4.09c	dfg10	3-oxo-5-alpha-steroid 4-dehydrogenase (predicted)	1.78585	904.978	0.0696733	25.6318	6.74433e-145	2.9102e-143	407.41	386.575	426.634	1399.63	1439.45	1370.17
	SPCC1795.06	map2	P-factor pheromone Map2	1.78176	74333.3	0.0558835	31.8835	4.52217e-223	3.43165e-221	30294.9	34225.6	35964.7	116960	120455	108100
	SPAC27D7.13c	ssm4	dynactin microtubule-binding subunit, p150-Glued Ssm4	1.78098	443.898	0.0938726	18.9723	2.88752e-80	7.08676e-79	211.32	206.048	182.702	720.898	674.996	667.423
	SPCC569.01c	SPCC569.01c	DUF1773 family protein	1.77004	3587.76	0.0468454	37.7846	0	0	1658.19	1574.66	1647.28	5627.62	5655.56	5363.25
	SPBC646.12c	gap1	GTPase activating protein Gap1	1.75905	1708.88	0.0590547	29.7868	5.79059e-195	3.74799e-193	720.582	789.219	828.579	2640.61	2705.79	2568.48
	SPNCRNA.1451	cdc28-antisense-1	antisense RNA (predicted)	1.75481	824.32	0.0800666	21.9168	1.79517e-106	5.69794e-105	375.045	379.014	375.28	1284.16	1389.49	1142.93
	SPNCRNA.257	SPNCRNA.257	non-coding RNA (predicted)	1.75114	6.35454	0.72839	2.40412	0.0162114	0.0263551	1.90378	1.89034	4.9379	12.0484	11.6178	5.72895
	SPNCRNA.650	SPNCRNA.650	intergenic RNA (predicted)	1.74724	148.258	0.154065	11.3409	8.22792e-30	7.0001e-29	62.8248	60.491	80.9815	218.88	238.166	228.203
	SPNCRNA.1595	SPNCRNA.1595	intergenic RNA (predicted)	1.74249	40.32	0.294953	5.9077	3.46924e-09	1.11076e-08	12.3746	19.8486	23.7019	59.2381	52.2803	74.4764
	SPAC17C9.15c	dhm2	Schizosaccharomyces specific protein Dhm2	1.73928	1488.77	0.0602863	28.8503	5.02394e-183	2.93522e-181	704.4	704.153	649.827	2393.62	2259.67	2220.92
	SPNCRNA.1298	SPCC569.02c-antisense-1	antisense RNA (predicted)	1.71916	209.954	0.130689	13.1546	1.60164e-39	1.7983e-38	94.2373	105.859	92.8325	313.259	350.859	302.68
	SPNCRNA.93	SPNCRNA.93	non-coding RNA (predicted)	1.71275	8.24182	0.644896	2.65585	0.00791092	0.0135305	6.66324	3.78069	0.987579	11.0444	17.4268	9.54825
	SPAPB1E7.06c	eme1	Holliday junction resolvase subunit Eme1	1.70725	536.257	0.0907055	18.8219	4.99355e-79	1.20319e-77	228.454	291.113	234.056	823.309	848.102	792.505
	SPAC1006.04c	mcp3	Schizosaccharomyces specific protein Mcp3	1.70216	720.728	0.0751866	22.6392	1.78218e-113	6.1281e-112	330.306	354.44	331.827	1139.58	1081.62	1086.59
	SPAP14E8.02	tos4	chromatin binding FHA domain protein Tos4 (predicted)	1.68761	6146.72	0.0408058	41.3572	0	0	2819.5	2930.03	2987.43	9340.54	9473.19	9329.6
	SPCC1450.08c	wtf16	wtf antidote-like meiotic drive suppressor Wtf16 (predicted)	1.68648	119.315	0.172418	9.78136	1.35386e-22	9.11127e-22	54.2578	46.3134	69.1306	174.702	198.665	172.823
	SPNCRNA.87	SPNCRNA.87	non-coding RNA (predicted)	1.68457	30.5296	0.345043	4.88221	1.04902e-06	2.79823e-06	19.9897	5.67103	17.7764	42.1695	54.6038	42.9671
	SPAC22F3.03c	rdh54	ATP-dependent DNA translocase Rdh54	1.67466	1858.4	0.0553118	30.2767	2.32122e-201	1.59632e-199	906.201	853.491	899.685	2907.69	2864.96	2718.39
	SPNCRNA.1120	SPNCRNA.1120	intergenic RNA (predicted)	1.67421	27.4358	0.359647	4.65515	3.23745e-06	8.30366e-06	6.66324	17.0131	15.8013	47.1897	30.2064	47.7413
	SPAC22F3.09c	res2	MBF transcription factor complex subunit Res2	1.67337	2368.98	0.0563441	29.6992	7.86994e-194	4.9959e-192	1107.05	1101.13	1184.11	3738.02	3713.06	3370.53
	SPBC25B2.02c	mam1	M-factor transmembrane transporter Mam1	1.67056	10716.3	0.0412187	40.5293	0	0	4987.91	5349.68	5030.73	16379.8	16646	15903.6
	SPCC1753.03c	rec7	meiotic recombination protein Rec7	1.6683	50.2461	0.253929	6.56994	5.03358e-11	1.84211e-10	26.653	24.5745	20.7392	73.2946	83.6484	72.5667
	SPAC14C4.09	agn1	cell wall glucan endo-1,3-alpha-glucosidase Agn1	1.66618	5207.65	0.0447239	37.2548	8.85457e-304	1.10298e-301	2573.91	2471.63	2439.32	7663.8	8216.14	7881.13
	SPAPB17E12.09	SPAPB17E12.09	Schizosaccharomyces specific protein, expressed during meiotic cell cycle	1.65534	37.3541	0.296524	5.58248	2.37116e-08	7.18092e-08	15.2303	15.1228	23.7019	51.2058	61.5745	57.2895
	SPNCRNA.1208	SPCC162.01c-antisense-1	antisense RNA (predicted)	1.6519	203.635	0.141209	11.6983	1.30057e-31	1.1714e-30	98.0448	75.6138	121.472	283.138	332.27	311.273
	SPNCRNA.788	SPAC17H9.12c-antisense-1	antisense RNA (predicted)	1.64673	33.651	0.309663	5.31781	1.05021e-07	3.0251e-07	17.134	17.9583	13.8261	58.2341	44.1478	50.6057
	SPNCRNA.1390	SPNCRNA.1390	intergenic RNA (predicted)	1.63756	197.893	0.131555	12.4478	1.43784e-35	1.45147e-34	90.4297	94.5172	103.696	289.162	318.329	291.222
	SPNCRNA.108	SPNCRNA.108	non-coding RNA (predicted)	1.63645	47.5237	0.267431	6.11915	9.40741e-10	3.14948e-09	25.7011	21.739	21.7267	57.23	87.1338	71.6119
	SPCC1795.03	gms1	Golgi UDP-galactose transmembrane transporter Gms1	1.6362	4776.9	0.0423758	38.6116	0	0	2334.99	2292.04	2348.46	7257.17	7377.33	7051.39
	SPCC584.12	mug42	Schizosaccharomyces pombe specific protein	1.63169	24.4059	0.371668	4.39017	1.13262e-05	2.75314e-05	16.1822	6.61621	12.8385	35.1412	44.1478	31.5092
	SPAC1002.16c	SPAC1002.16c	carboxylic acid transmembrane transporter (predicted)	1.63081	279.355	0.118206	13.7964	2.68019e-43	3.3136e-42	112.323	142.721	154.062	437.76	436.831	392.433
	SPAC27E2.07	pvg2	Golgi 4,6-pyruvylated galactose (PvGal) residue biosynthesis protein Pvg2	1.6283	2362.11	0.0513534	31.7077	1.21588e-220	9.12187e-219	1112.76	1190.92	1159.42	3594.45	3659.62	3455.51
	SPAC27F1.10	SPAC27F1.10	Schizosaccharomyces pombe specific protein	1.62636	65.6614	0.225578	7.20974	5.60569e-13	2.33346e-12	35.22	27.41	33.5777	102.412	110.369	84.9795
	SPNCRNA.1232	SPNCRNA.1232	intergenic RNA (predicted)	1.62506	150.218	0.1515	10.7265	7.64479e-27	5.95879e-26	72.3438	83.1752	65.1802	244.985	210.283	225.339
	SPCC4G3.05c	mus81	Holliday junction resolvase subunit Mus81	1.62338	1750.21	0.0579709	28.0034	1.47815e-172	7.93392e-171	850.991	888.462	832.529	2710.9	2724.38	2494
	SPNCRNA.1465	rps1601-antisense-1	antisense RNA (predicted)	1.6222	41.775	0.286603	5.6601	1.51285e-08	4.63474e-08	24.7492	20.7938	15.8013	48.1937	68.5452	72.5667
	SPCC4G3.08	psk1	serine/threonine protein kinase S6K family Psk1	1.61404	6175.07	0.0459528	35.1238	2.91696e-270	2.91784e-268	3074.61	3038.73	3009.15	9751.19	9373.27	8803.49
	SPNCRNA.01	prl1	non-coding RNA, poly(A)-bearing (predicted)	1.60617	788.863	0.0713726	22.5041	3.78756e-112	1.28233e-110	378.853	406.424	385.156	1201.83	1166.43	1194.49
	SPAC31A2.05c	mis4	cohesin loading factor (adherin) Mis4/Scc2	1.60586	1867.46	0.0556467	28.8581	4.0122e-183	2.36505e-181	860.51	943.282	967.828	2847.44	2770.85	2814.83
	SPNCRNA.1214	SPCC663.10-antisense-1	antisense RNA (predicted)	1.60381	188.582	0.133879	11.9795	4.54892e-33	4.30257e-32	90.4297	87.901	101.721	273.098	298.578	279.764
	SPAC17H9.19c	cdt2	WD repeat protein Cdt2	1.59171	3335.16	0.052863	30.1101	3.57898e-199	2.41107e-197	1562.05	1654.05	1768.75	4995.08	5218.73	4812.32
	SPBC1105.05	exg1	cell wall glucan 1,6-beta-glucosidase Exg1	1.58453	23197.5	0.0414653	38.2133	0	0	11975.7	11818.4	11008.5	33788.8	35195.1	35398.2
	SPAC343.20	SPAC343.20	dubious	1.58398	1055.24	0.0717364	22.0805	4.8673e-108	1.55236e-106	537.819	526.461	518.479	1435.77	1697.37	1615.56
	SPCC18.15	dph7	diphthamide biosynthesis complex WD repeat protein subunit Dph7 (predicted)	1.58033	1926.19	0.0531566	29.7297	3.17321e-194	2.03394e-192	974.737	920.598	1001.41	2855.48	2897.49	2907.44
	SPNCRNA.71	SPNCRNA.71	non-coding RNA (predicted)	1.5794	21.0214	0.394236	4.00622	6.16976e-05	0.0001385	16.1822	7.56138	7.90063	34.1372	27.8828	32.4641
	SPNCRNA.1619	SPNCRNA.1619	intergenic RNA (predicted)	1.56318	18.3757	0.423515	3.69096	0.00022341	0.00047048	9.51891	13.2324	4.9379	23.0928	33.6917	25.7803
	SPBC1347.14c	SPBC1347.14c	dubious	1.56022	11.329	0.533955	2.922	0.00347786	0.00626832	3.80757	6.61621	6.91306	21.0847	10.4561	19.0965
	SPNCRNA.603	SPNCRNA.603	intergenic RNA (predicted)	1.55647	86.7457	0.199407	7.80549	5.92713e-15	2.79507e-14	44.7389	35.9165	51.3541	141.569	137.09	109.805
	SPACUNK4.20	SPACUNK4.20	dubious	1.55614	114.745	0.1696	9.17537	4.50037e-20	2.7109e-19	53.3059	64.2717	57.2796	162.654	163.812	187.146
	SPNCRNA.14	prl14	antisense RNA (predicted)	1.55269	21.5104	0.389117	3.99031	6.59879e-05	0.00014708	7.61513	14.1776	10.8634	31.1251	39.5007	25.7803
	SPAC3F10.10c	map3	pheromone M-factor receptor Map3	1.55235	20460.3	0.044621	34.7896	3.48968e-265	3.33897e-263	9722.62	10546.2	10945.3	30902.2	30802.4	29843.1
	SPAC644.14c	rad51	RecA family recombinase Rad51/Rhp51	1.55091	2132.95	0.0525742	29.4994	2.93194e-191	1.80903e-189	1126.09	1055.76	1073.5	3159.7	3289.01	3093.63
	SPNCRNA.900	SPNCRNA.900	intergenic RNA (predicted)	1.53664	46.9762	0.258791	5.93776	2.88938e-09	9.3052e-09	22.8454	22.6841	26.6646	72.2906	74.3542	63.0185
	SPAC27D7.03c	mei2	RNA-binding protein involved in meiosis Mei2	1.53619	46655.2	0.0359803	42.6953	0	0	23485.1	24788.1	23498.5	68846.7	69283	70029.8
	SPAC458.04c	dli1	meiotic dynein intermediate light chain Dli1/Dil1	1.53124	702.598	0.0834605	18.3469	3.4951e-75	7.87531e-74	342.681	355.385	386.144	1157.65	992.163	981.56
	SPBC1683.08	ght4	plasma membrane hexose:proton symporter, unknown specificity Ght4	1.52638	5983.52	0.0610503	25.0021	5.80182e-138	2.34991e-136	3146	3009.43	3095.07	9702	9093.28	7855.35
	SPNCRNA.612	SPAC5H10.01-antisense-1	antisense RNA (predicted), possible alternative UTR	1.51623	54.5966	0.244392	6.20409	5.50141e-10	1.87508e-09	22.8454	31.1907	30.615	75.3027	94.1045	73.5216
	SPBC1198.07c	dfg502	mannan endo-1,6-alpha-mannosidase Dfg502 (predicted)	1.50972	1275.42	0.0615668	24.5216	8.69955e-133	3.39849e-131	654.901	692.811	639.951	1859.47	1969.22	1836.13
	SPAC10F6.12c	mam4	protein-S isoprenylcysteine O-methyltransferase Mam4	1.50889	3718.31	0.0442719	34.0824	1.34468e-254	1.12374e-252	1930.44	1949.89	1920.84	5658.74	5415.07	5434.87
	SPNCRNA.973	hsp3105-antisense-1	antisense RNA (predicted)	1.50775	67.1425	0.226242	6.66431	2.6591e-11	9.9183e-11	21.8935	41.5876	41.4783	97.3915	96.4281	104.076
	SPAC29E6.07	SPAC29E6.07	Schizosaccharomyces pombe specific protein, expressed during meiotic cell cycle	1.50765	66.644	0.220004	6.85282	7.24088e-12	2.81202e-11	36.1719	30.2455	37.528	105.424	104.561	85.9343
	SPBPJ4664.03	mfm3	M-factor precursor Mfm3	1.50327	18572.7	0.0485674	30.9523	2.36716e-210	1.71736e-208	10272.8	9689.91	9093.63	27029.6	28895.9	26454.4
	SPBC28E12.02	SPBC28E12.02	RNA-binding protein, Human BICC1 ortholog	1.50005	36.7741	0.320946	4.67383	2.95633e-06	7.60627e-06	10.4708	23.6293	23.7019	39.1574	51.1185	72.5667
	SPBC36.06c	spo9	ER farnesyl pyrophosphate synthetase Erg20	1.49907	1194.4	0.0600257	24.9739	1.17486e-137	4.72951e-136	629.2	616.252	627.113	1760.07	1784.5	1749.24
	SPAC23E2.03c	ste7	arrestin family ubiquitin-ligase adaptor Ste7	1.49635	6030.65	0.0536166	27.9084	2.1119e-171	1.12442e-169	3075.56	3273.13	3118.78	8169.84	9519.66	9026.92
	SPAC20G8.03	itr2	myo-inositol transmembrane transporter	1.48758	23862.5	0.0408545	36.4118	2.76717e-290	3.20507e-288	12535.5	13052.8	12045.5	34713.5	36340.6	34487.3
	SPNCRNA.802	SPAC13F5.07c-antisense-1	antisense RNA (predicted)	1.48247	158.127	0.151328	9.79638	1.16697e-22	7.87766e-22	79.007	68.9976	102.708	245.989	211.445	240.616
	SPAC637.06	gmh5	alpha-1,2-galactosyltransferase (predicted)	1.48125	4279.97	0.0431211	34.3509	1.367e-258	1.18749e-256	2276.92	2281.65	2213.17	6447.92	6291.06	6169.13
	SPNCRNA.1594	rpl1801-antisense-1	antisense RNA (predicted)	1.48123	165.93	0.141441	10.4724	1.15626e-25	8.64509e-25	90.4297	75.6138	96.7828	253.017	238.166	241.571
	SPNCRNA.1561	SPNCRNA.1561	intergenic RNA (predicted)	1.47544	13.4177	0.494378	2.98443	0.00284105	0.00518855	3.80757	4.72586	12.8385	20.0807	20.9121	18.1417
	SPNCRNA.1383	rud3-antisense-1	antisense RNA (predicted)	1.47477	9.19555	0.60033	2.4566	0.0140257	0.0230458	4.75946	3.78069	5.92548	10.0404	22.0739	8.59343
	SPBC8D2.17	gmh4	alpha-1,6-galactosyltransferase (predicted)	1.4747	4047.24	0.0430508	34.2548	3.70247e-257	3.13381e-255	2108.44	2160.66	2155.89	6026.22	6008.75	5823.48
	SPNCRNA.720	SPNCRNA.720	intergenic RNA (predicted)	1.47119	155.712	0.149882	9.81566	9.64003e-23	6.54096e-22	69.4881	91.6817	86.907	247.997	203.312	234.887
	SPNCRNA.909	SPNCRNA.909	intergenic RNA (predicted)	1.47048	264.767	0.114429	12.8506	8.53728e-38	9.09083e-37	128.505	154.063	138.261	388.562	407.786	371.427
	SPACUNK4.10	gor1	glyoxylate reductase (predicted)	1.46991	18067.7	0.0984851	14.9252	2.25835e-50	3.18582e-49	9875.87	9325.07	9552.85	27747.5	28823.9	23081
	SPSNORNA.48	snR96	box H/ACA small nucleolar RNA snR96	1.46968	10.2616	0.548795	2.67801	0.00740616	0.0127299	2.85567	6.61621	6.91306	14.0565	13.9414	17.1869
	SPAC22F8.04	pet1	Golgi phosphoenolpyruvate transmembrane transporter Pet1	1.46453	7062.44	0.0421795	34.7213	3.76279e-264	3.54885e-262	3661.93	3782.58	3824.89	10334.5	10738.4	10032.4
	SPCP20C8.01c	SPCP20C8.01c	DUF1773 family protein	1.46404	1493.99	0.0574742	25.473	3.9236e-143	1.64991e-141	811.012	758.973	814.753	2235.99	2212.04	2131.17
	SPNCRNA.1567	SPNCRNA.1567	antisense RNA (predicted)	1.46252	327.426	0.102017	14.336	1.304e-46	1.70475e-45	168.485	173.912	180.727	463.864	486.787	490.78
	SPAC20G4.04c	hus1	checkpoint clamp complex protein Hus1	1.45895	425.651	0.0956858	15.2473	1.71534e-52	2.52784e-51	246.54	208.883	226.156	673.708	591.348	607.269
	SPAC10F6.09c	psm3	mitotic/meiotic cohesin complex ATPase subunit Psm3/Smc3	1.45776	3080.81	0.0493555	29.5359	9.95764e-192	6.20192e-190	1687.7	1629.48	1616.67	4743.06	4388.06	4419.89
	SPNCRNA.264	SPNCRNA.264	non-coding RNA (predicted)	1.45738	10.7179	0.563821	2.58483	0.0097426	0.0164167	3.80757	11.3421	1.97516	20.0807	12.7796	14.3224
	SPAC1610.03c	crp79	poly(A) binding protein Crp79	1.44877	120.075	0.162127	8.93601	4.03461e-19	2.35486e-18	63.7767	63.3265	66.1678	167.674	174.268	185.236
	SPNCRNA.1069	SPNCRNA.1069	intergenic RNA (predicted), possible alternative UTR	1.44846	636.834	0.0783302	18.4918	2.40565e-76	5.57266e-75	343.633	362.946	318.001	922.709	913.162	960.554
	SPBC21B10.12	rec6	meiotic recombination protein Rec6	1.44837	1602.38	0.0559928	25.8671	1.56311e-147	7.02017e-146	900.489	853.491	823.641	2372.54	2357.26	2306.86
	SPCC4G3.07c	phf1	PHD finger protein Phf1	1.44622	1378.11	0.0588579	24.5715	2.55015e-133	1.00815e-131	751.042	711.715	756.486	1998.03	2085.4	1965.99
	SPAC4G9.12	idn1	gluconokinase	1.43145	5832.33	0.0638526	22.418	2.62783e-111	8.76207e-110	3167.89	3077.48	3218.52	9194.96	8945.74	7389.39
	SPNCRNA.744	SPAC57A7.06-antisense-1	antisense RNA (predicted)	1.42332	25.8454	0.357892	3.97695	6.98049e-05	0.000154856	16.1822	11.3421	14.8137	32.1291	29.0446	51.5606
	SPAC17A5.11	rec12	DSB-forming protein Rec12	1.41788	477.73	0.0891379	15.9066	5.70446e-57	9.41522e-56	257.011	284.497	238.994	675.716	685.452	724.712
	SPAC11H11.03c	SPAC11H11.03c	ATP-dependent polydeoxyribonucleotide 5'-hydroxyl-kinase activity implicated in DNA repair (predicted)	1.41296	1671.65	0.0539998	26.166	6.47384e-151	3.03123e-149	919.527	933.83	884.871	2413.7	2410.7	2467.27
	SPNCRNA.1085	SPAC1039.07c-antisense-1	antisense RNA (predicted), possible alternative UTR	1.40918	40.0393	0.294685	4.782	1.73561e-06	4.55425e-06	24.7492	18.9034	21.7267	59.2381	75.516	40.1027
	SPBC11B10.10c	pht1	histone H2A variant H2A.Z Pht1	1.40652	2285.61	0.0553482	25.4122	1.84832e-142	7.72315e-141	1196.53	1291.11	1267.06	3325.37	3496.97	3136.6
	SPAC1002.13c	psu1	cell wall beta-glucosidase Psu1 (predicted)	1.40381	24361.9	0.0479381	29.2837	1.67267e-188	1.0225e-186	14178.4	13227.7	12682.5	33968.5	37331.6	34782.4
	SPAC14C4.08	mug5	dynactin complex subunit Mug5	1.4033	133.674	0.162916	8.61364	7.07751e-18	3.88733e-17	58.0654	81.2848	80.9815	219.884	176.591	185.236
	SPAC25H1.09	mde5	alpha-amylase homolog Mde5	1.4005	115.193	0.17595	7.95964	1.72534e-15	8.44379e-15	54.2578	67.1072	69.1306	166.67	138.252	195.739
	SPAC22A12.02c	mug103	Schizosaccharomyces specific protein Mug103	1.39762	28.0187	0.333971	4.18487	2.85334e-05	6.6541e-05	12.3746	12.2872	21.7267	41.1655	39.5007	41.0575
	SPNCRNA.991	mfs1-antisense-1	antisense RNA (predicted)	1.39563	29.6818	0.327966	4.25541	2.08667e-05	4.93948e-05	21.8935	16.0679	10.8634	40.1614	49.9567	39.1478
	SPBC14C8.05c	meu17	glucan-alpha-1,4-glucosidase	1.39553	422.691	0.0961691	14.5112	1.02852e-47	1.36079e-46	226.55	230.622	241.957	568.284	593.672	675.062
	SPBC32H8.06	mug93	TPR repeat protein, meiotically spliced	1.39317	15.601	0.456933	3.04895	0.00229643	0.00425752	10.4708	5.67103	9.87579	23.0928	13.9414	30.5544
	SPNCRNA.181	SPNCRNA.181	non-coding RNA (predicted)	1.39247	153.846	0.145485	9.57118	1.05696e-21	6.83451e-21	94.2373	81.2848	79.0063	237.956	219.577	211.016
	SPAC4G9.14	sym1	mitochondrial Mpv17/PMP22 family protein 2 (predicted)	1.38782	2860.62	0.0485511	28.5847	1.03976e-179	5.91768e-178	1609.65	1587.89	1546.55	4195.86	4249.81	3973.98
	SPAC1002.01	mrx11	mitochondrial expression network (MIOREX) component Mrx11	1.37844	148.427	0.151442	9.10212	8.85879e-20	5.29762e-19	67.5843	92.6269	86.907	217.876	228.871	196.694
	SPBC428.18	cdt1	replication licensing factor Cdt1	1.37726	1071.54	0.0638441	21.5722	3.27498e-103	1.01509e-101	568.279	586.007	633.038	1556.26	1557.95	1527.72
	SPNCRNA.1134	SPCC594.03-antisense-1	antisense RNA (predicted), possible alternative UTR	1.35849	101.093	0.178682	7.60284	2.89699e-14	1.30552e-13	60.9211	52.9296	56.292	163.658	142.899	129.856
	SPCC550.05	nse1	Smc5-6 complex ubiquitin-protein ligase E3 subunit Nse1	1.35335	852.626	0.0683773	19.7924	3.46473e-87	9.18642e-86	472.138	496.215	471.075	1246.01	1186.18	1244.14
	SPBC25H2.14	mug16	UNC-50 family protein, implicated in vesicle-mediated transport	1.3533	501.45	0.0840219	16.1065	2.29765e-58	3.83058e-57	285.567	269.374	291.336	715.877	734.247	712.3
	SPNCRNA.891	bet5-antisense-1	antisense RNA (predicted)	1.35214	168.73	0.138216	9.78285	1.334e-22	8.9868e-22	86.6221	95.4624	102.708	235.948	256.754	234.887
	SPNCRNA.1574	SPBC15D4.09c-antisense-1	antisense RNA (predicted)	1.34584	282.134	0.117017	11.5012	1.30054e-30	1.13274e-29	148.495	137.995	191.59	389.566	429.86	395.298
	SPRRNA.03	SPRRNA.03	5S rRNA	1.34161	7.91495	0.61375	2.18593	0.028821	0.0447393	3.80757	5.67103	3.95032	14.0565	10.4561	9.54825
	SPAPB1A10.14	pof15	F-box protein (predicted)	1.33937	1677.22	0.0712464	18.7991	7.67802e-79	1.83661e-77	943.324	1035.91	869.07	2434.79	2607.04	2173.18
	SPAPB1A10.04c	cwp1	geranylgeranyltransferase I and farnesyltransferase alpha subunit Cwp1	1.33619	2487.76	0.051715	25.8377	3.34845e-147	1.48366e-145	1419.27	1484.87	1329.28	3615.53	3599.21	3478.43
	SPNCRNA.1012	apl5-antisense-1	antisense RNA (predicted)	1.33101	35.5126	0.291582	4.56477	5.00034e-06	1.25905e-05	18.0859	23.6293	18.764	51.2058	54.6038	46.7864
	SPCC569.04	SPCC569.04	Schizosaccharomyces pombe specific protein	1.32842	12.9109	0.480303	2.76579	0.00567855	0.00991793	7.61513	6.61621	7.90063	22.0888	15.1032	18.1417
	SPCC1442.01	ste6	Ras GEF Ste6	1.32823	4261.94	0.0469277	28.3038	3.10583e-176	1.73768e-174	2359.74	2576.54	2346.49	6217.99	6062.19	6008.72
	SPCC970.11c	wtf9	wtf antidote-like meiotic drive suppressor Wtf9 (predicted)	1.32637	415.165	0.097337	13.6266	2.78288e-42	3.36495e-41	245.588	221.17	242.945	632.542	616.907	531.838
	SPBC16E9.14c	zrg17	Golgi zinc importer, CDF family, Zrg17	1.32262	1493.29	0.0574578	23.019	3.00711e-117	1.05601e-115	819.579	869.558	869.07	2126.55	2209.71	2065.29
	SPSNORNA.39	snR36	box H/ACA small nucleolar RNA snR36	1.32207	30.2661	0.323251	4.08991	4.31538e-05	9.89929e-05	17.134	21.739	12.8385	50.2018	45.3096	34.3737
	SPCC1235.13	ght6	plasma membrane glucose/fructose:proton symporter Ght6	1.32173	488.447	0.0997147	13.2551	4.21583e-40	4.8574e-39	252.251	260.868	324.914	623.506	711.012	758.131
	SPCC4F11.04c	imt2	mannosyltransferase Imt2	1.31938	547.622	0.0849265	15.5356	1.9934e-54	3.10388e-53	281.76	330.81	327.876	755.035	769.101	821.15
	SPMTR.01	mat2-Pc	silenced P-specific trancription factor Pc	1.31428	663.671	0.0769809	17.0728	2.36562e-65	4.43688e-64	392.179	380.904	368.367	987.971	960.795	891.807
	SPNCRNA.1556	SPNCRNA.1556	intergenic RNA (predicted)	1.30912	40.2811	0.283462	4.61833	3.86835e-06	9.85674e-06	16.1822	26.4648	26.6646	49.1977	69.707	53.4702
	SPCC290.04	ams2	DNA-binding transcription factor, zf-GATA-type Ams2	1.30844	3562.46	0.0536128	24.4053	1.50305e-131	5.83714e-130	1983.74	1987.7	2175.64	5110.54	5343.04	4774.13
	SPNCRNA.1110	SPNCRNA.1110	intergenic RNA (predicted), possible alternative UTR	1.30842	415.765	0.0928333	14.0943	4.11814e-45	5.26898e-44	229.406	247.635	239.982	612.462	612.26	552.844
	SPNCRNA.712	cwf19-antisense-1	antisense RNA (predicted)	1.30256	787.16	0.0695104	18.7391	2.37616e-78	5.64296e-77	462.619	461.244	438.485	1126.53	1108.34	1125.74
	SPAC1F5.08c	yam8	plasma membrane stretch-activated calcium ion channel Yam8	1.2924	2885.68	0.0476753	27.1084	7.84209e-162	4.0448e-160	1607.74	1689.97	1721.35	4099.48	4182.42	4013.13
	SPAC4F10.10c	mnn9	mannan polymerase I complex subunit Mnn9	1.29237	8245.69	0.0373675	34.5853	4.20796e-262	3.85847e-260	4783.25	4743.82	4815.44	11610.7	11914.1	11606.9
	SPNCRNA.703	SPNCRNA.703	intergenic RNA (predicted)	1.27869	136.007	0.162274	7.8798	3.27915e-15	1.57333e-14	76.1513	68.0524	93.82	163.658	219.577	194.784
	SPNCRNA.993	SPNCRNA.993	intergenic RNA (predicted)	1.27412	815.396	0.0701589	18.1605	1.05992e-73	2.33254e-72	476.898	454.628	499.715	1112.47	1178.05	1170.62
	SPNCRNA.36	prl36	non-coding RNA, poly(A)-bearing (predicted)	1.27398	26.8488	0.331624	3.84163	0.000122221	0.000264557	15.2303	17.0131	14.8137	40.1614	39.5007	34.3737
	SPCC1442.17c	ist1	MVB sorting pathway protein Ist1 (predicted)	1.27294	484.007	0.0871957	14.5987	2.86266e-48	3.84914e-47	304.605	263.703	281.46	706.841	692.423	655.01
	SPNCRNA.776	SPAC3H1.08c-antisense-1	antisense RNA (predicted)	1.27188	26.8378	0.331938	3.83168	0.00012727	0.000275398	16.1822	14.1776	16.7888	41.1655	38.3389	34.3737
	SPAC17A2.11	SPAC17A2.11	dubious	1.26476	44.1141	0.260777	4.84996	1.23486e-06	3.27543e-06	26.653	28.3552	22.7143	56.226	63.8981	66.8378
	SPBC3D6.13c	pdi3	ER associated protein disulfide isomerase Pdi3	1.25757	10827.8	0.0387005	32.4949	1.25921e-231	1.00161e-229	6272.96	6478.21	6406.43	15419	15602.8	14787.4
	SPNCRNA.713	SPAC56F8.02-antisense-1	antisense RNA (predicted)	1.25398	653.402	0.0748864	16.7452	6.1426e-63	1.11718e-61	401.698	383.74	372.317	921.705	932.912	908.039
	SPCC576.19c	SPCC576.19c	dubious	1.24842	59.9314	0.233469	5.34727	8.92902e-08	2.58437e-07	36.1719	35.9165	34.5653	106.428	72.0306	74.4764
	SPAC11G7.01	mtl2	plasma membrane-associated serine-rich cell wall sensor Mtl2	1.24781	3324.07	0.0443449	28.1387	3.29913e-174	1.78532e-172	2002.78	1974.46	1931.71	4610.53	4748.21	4676.73
	SPNCRNA.641	SPAC630.07c-antisense-1	antisense RNA (predicted)	1.24385	32.8242	0.311402	3.99435	6.48725e-05	0.000144888	21.8935	24.5745	11.851	53.2139	45.3096	40.1027
	SPNCRNA.1244	SPNCRNA.1244	intergenic RNA (predicted)	1.23894	43.1868	0.286394	4.32601	1.51838e-05	3.64919e-05	37.1238	13.2324	26.6646	61.2462	67.3835	53.4702
	SPAC1783.03	fta2	CENP-P ortholog Fta2	1.23797	457.035	0.088592	13.9739	2.25096e-44	2.83064e-43	271.289	280.716	263.684	654.631	670.349	601.54
	SPNCRNA.700	mss1-antisense-1	antisense RNA (predicted)	1.23395	80.3488	0.208142	5.9284	3.05904e-09	9.83242e-09	60.9211	49.149	33.5777	97.3915	115.017	126.037
	SPNCRNA.1346	SPNCRNA.1346	intergenic RNA (predicted)	1.23271	37.9773	0.282338	4.36608	1.26496e-05	3.05796e-05	24.7492	22.6841	20.7392	50.2018	46.4714	63.0185
	SPBC32H8.08c	omh5	alpha-1,2-mannosyltransferase Omh5 (predicted)	1.23219	2143.98	0.0544095	22.6466	1.50612e-113	5.20598e-112	1297.43	1352.54	1190.03	2942.83	3021.8	3059.26
	SPCC285.07c	wtf18	wtf antidote-like meiotic drive suppressor Wtf18	1.23211	119.08	0.159752	7.71263	1.23251e-14	5.6625e-14	71.3919	67.1072	75.056	169.682	160.326	170.914
	SPCC320.07c	mde7	RNA-binding protein Mde7	1.22999	35.2453	0.296826	4.14382	3.4157e-05	7.90412e-05	19.0378	23.6293	20.7392	44.1776	41.8242	62.0636
	SPCC1183.12	spo13	sporulation specific Rab GEF Spo13	1.22927	209.38	0.123644	9.94203	2.73208e-23	1.89267e-22	123.746	120.037	132.336	292.174	277.666	310.318
	SPNCRNA.743	SPNCRNA.743	intergenic RNA (predicted)	1.22674	100.422	0.177458	6.91286	4.7499e-12	1.86994e-11	63.7767	68.9976	47.4038	138.557	140.576	143.224
	SPNCRNA.1314	SPNCRNA.1314	intergenic RNA (predicted), possible alternative UTR	1.21608	20.2878	0.383469	3.17126	0.00151779	0.00288608	8.56702	13.2324	14.8137	25.1009	31.3682	28.6448
	SPBC16E9.17c	rem1	meiosis-specific cyclin Rem1	1.20992	11.1642	0.530446	2.28094	0.022552	0.0358162	2.85567	10.3969	6.91306	11.0444	18.5885	17.1869
	SPNCRNA.1339	SPNCRNA.1339	intergenic RNA (predicted)	1.20815	73.1258	0.227197	5.31763	1.05126e-07	3.02679e-07	34.2681	41.5876	57.2796	91.3672	82.4867	131.766
	SPBC32C12.02	ste11	DNA-binding transcription factor Ste11	1.20775	8872.22	0.0377743	31.9727	2.61183e-224	2.02863e-222	5316.31	5487.67	5278.61	12240.2	12548.4	12362.1
	SPBC19F8.01c	spn7	meiotic septin Spn7	1.20596	631.564	0.0866664	13.915	5.13662e-44	6.42272e-43	415.025	367.672	364.417	895.6	784.204	962.464
	SPNCRNA.956	dal1-antisense-1	antisense RNA (predicted)	1.201	12.1952	0.491491	2.44359	0.014542	0.0238052	8.56702	5.67103	7.90063	19.0767	18.5885	13.3676
	SPNCRNA.1283	alr1-antisense-1	antisense RNA (predicted)	1.20069	108.286	0.172961	6.94198	3.86635e-12	1.52848e-11	80.9108	57.6555	58.2672	141.569	155.679	155.637
	SPBC146.04	erv2	ER thiol oxidase Erv2 (predicted)	1.20046	537.278	0.0806916	14.8771	4.64264e-50	6.50758e-49	333.162	320.413	323.926	771.099	738.895	736.17
	SPAC1F7.05	cdc22	ribonucleoside reductase large subunit Cdc22	1.19958	19935	0.0391524	30.6388	3.72666e-206	2.64553e-204	12461.2	12100.1	11717.6	27609	28628.7	27093.2
	SPAC22A12.06c	fsh2	serine hydrolase-like, human TSTD2 and OVCA2 ortholog, unknown biological role, implicated in co-factor metabolism	1.19952	7107.81	0.0537922	22.2992	3.75885e-110	1.2408e-108	4207.36	4476.34	4252.52	9029.29	10113.3	10568
	SPNCRNA.692	SPAC521.02-antisense-1	antisense RNA (predicted)	1.19918	127.323	0.155116	7.7309	1.06788e-14	4.93706e-14	82.8146	74.6686	74.0684	181.73	183.562	167.094
	SPNCRNA.704	oac1-antisense-1	antisense RNA (predicted)	1.19098	333.063	0.104374	11.4107	3.69632e-30	3.17336e-29	225.598	185.254	197.516	427.719	486.787	475.503
	SPCC417.06c	mug27	meiosis specific serine/threonine protein kinase (NDR family) Mug27/Slk1	1.18743	37.2439	0.283134	4.19387	2.74236e-05	6.40433e-05	22.8454	20.7938	24.6895	46.1856	48.7949	60.154
	SPAC13G6.10c	asl1	cell wall protein Asl1, predicted O-glucosyl hydrolase	1.18678	24633	0.0386587	30.699	5.87641e-207	4.21696e-205	15023.7	15400.6	14683.3	32970.5	35094	34625.8
	SPNCRNA.511	SPNCRNA.511	intergenic RNA (predicted), possible alternative UTR	1.18612	448.549	0.0974576	12.1707	4.45449e-34	4.30579e-33	227.502	290.168	304.174	652.623	623.878	592.947
	SPNCRNA.1583	SPNCRNA.1583	intergenic RNA (predicted)	1.18607	109.385	0.169181	7.01068	2.37166e-12	9.50105e-12	64.7286	57.6555	78.0188	151.609	159.164	145.133
	SPBP23A10.11c	SPBP23A10.11c	circularly permuted 1,3-beta-glucanase (predicted)	1.18313	14388.1	0.0392432	30.1486	1.11826e-199	7.61108e-198	8829.75	8895.02	8667.98	19243.3	20694.9	19997.9
	SPCC1259.14c	meu27	UPF0300 family protein 5	1.18028	75.2147	0.202843	5.81868	5.93149e-09	1.87009e-08	39.0276	50.0941	49.379	106.428	91.7809	114.579
	SPNCRNA.1454	SPBC19C2.10-antisense-1	antisense RNA (predicted)	1.18018	71.2902	0.207061	5.69968	1.20035e-08	3.7153e-08	39.9794	44.4231	46.4162	106.428	104.561	85.9343
	SPNCRNA.1409	SPNCRNA.1409	intergenic RNA (predicted)	1.17927	56.9324	0.233995	5.0397	4.66257e-07	1.27358e-06	29.5086	34.9714	40.4908	74.2986	69.707	92.6181
	SPCC24B10.15	swt1	RNA endoribonuclease involved in mRNP quality control Swt1 (predicted)	1.17725	772.857	0.0760666	15.4766	4.99377e-54	7.68505e-53	458.812	460.299	501.69	1064.28	1157.14	994.928
	SPBC16A3.13	meu7	alpha-amylase homolog Aah4	1.1769	703.993	0.158643	7.41857	1.18394e-13	5.15254e-13	422.64	392.246	480.951	854.434	915.486	1158.2
	SPNCRNA.1107	SPNCRNA.1107	intergenic RNA (predicted)	1.17561	56.5453	0.240883	4.88039	1.05875e-06	2.82191e-06	38.0757	23.6293	42.4659	66.2663	84.8102	84.0246
	SPNCRNA.696	mcp1-antisense-1	antisense RNA (predicted)	1.17213	214.971	0.122018	9.60617	7.52979e-22	4.92682e-21	138.024	120.037	138.261	286.15	311.358	295.996
	SPNCRNA.675	SPNCRNA.675	intergenic RNA (predicted)	1.17075	209.213	0.122021	9.59466	8.4194e-22	5.48175e-21	125.65	134.214	126.41	294.182	278.828	295.996
	SPCC330.07c	SPCC330.07c	transmembrane transporter (predicted)	1.16903	108.321	0.169543	6.89516	5.38052e-12	2.10814e-11	59.0173	69.9427	71.1057	163.658	148.708	137.495
	SPNCRNA.154	SPNCRNA.154	non-coding RNA (predicted)	1.16544	11.5123	0.531006	2.19479	0.028179	0.0438458	1.90378	6.61621	12.8385	14.0565	17.4268	16.232
	SPBC21C3.18	spo4	serine/threonine protein kinase (DDK family) Spo4	1.16184	52.5666	0.256236	4.53425	5.78076e-06	1.44453e-05	38.0757	30.2455	28.6398	54.2179	96.4281	67.7926
	SPNCRNA.1407	SPBC337.10c-antisense-1	antisense RNA (predicted), possible alternative UTR	1.16011	87.0731	0.184828	6.27673	3.45776e-10	1.19644e-09	59.0173	51.0393	51.3541	119.48	123.149	118.398
	SPNCRNA.1373	SPBC839.03c-antisense-1	antisense RNA (predicted)	1.15661	65.3573	0.21846	5.29439	1.19413e-07	3.42468e-07	38.0757	35.9165	47.4038	76.3067	99.9134	94.5277
	SPAC56F8.12	SPAC56F8.12	DUF2434 family conserved fungal multispanning membrane protein	1.15572	18.0296	0.401794	2.8764	0.0040224	0.00719281	11.4227	11.3421	10.8634	27.109	19.7503	27.6899
	SPAC2F7.11	nrd1	RNA-binding protein Nrd1	1.15224	474.654	0.0921544	12.5034	7.1554e-36	7.27888e-35	313.172	290.168	279.485	588.365	712.174	664.558
	SPNCRNA.585	SPNCRNA.585	non-coding RNA (predicted)	1.15119	29.0059	0.328052	3.50916	0.000449525	0.000912597	12.3746	15.1228	26.6646	38.1534	40.6624	41.0575
	SPBC119.08	pmk1	MAP kinase Pmk1	1.15044	2419.44	0.0498934	23.0579	1.22565e-117	4.32713e-116	1447.83	1478.25	1583.09	3359.5	3336.64	3311.33
	SPNCRNA.1249	SPNCRNA.1249	intergenic RNA (predicted)	1.14983	25.4174	0.353336	3.25423	0.001137	0.00219104	15.2303	9.45172	22.7143	29.117	40.6624	35.3285
	SPNCRNA.615	SPAC5H10.10-antisense-1	antisense RNA (predicted)	1.14622	48.0823	0.254935	4.4961	6.92097e-06	1.71646e-05	30.4605	21.739	37.528	64.2583	74.3542	60.154
	SPCC1223.12c	meu10	cell surface protein involved in ascospore wall assembly, GPI anchored Meu10	1.14549	1363.61	0.0731195	15.666	2.58197e-55	4.10751e-54	796.733	866.723	883.883	1658.67	1922.75	2052.87
	SPNCRNA.1025	SPNCRNA.1025	intergenic RNA (predicted), possible alternative UTR	1.14402	305.168	0.103596	11.0431	2.36783e-28	1.9371e-27	197.993	189.034	183.69	439.768	398.492	422.033
	SPNCRNA.1013	SPNCRNA.1013	intergenic RNA (predicted), possible alternative UTR	1.144	40.5591	0.271624	4.21171	2.5345e-05	5.94625e-05	19.9897	29.3003	26.6646	54.2179	51.1185	62.0636
	SPNCRNA.1423	SPNCRNA.1423	intergenic RNA (predicted), possible alternative UTR	1.14149	19.1336	0.407132	2.80374	0.00505142	0.00889557	8.56702	7.56138	19.7516	24.0969	29.0446	25.7803
	SPCC285.16c	msh6	MutS protein homolog	1.14121	2074.03	0.0516134	22.1108	2.48784e-108	8.091e-107	1350.73	1236.29	1294.72	2878.57	2871.93	2811.96
	SPBC8D2.19	mde3	serine/threonine protein kinase, meiotic, STKc MAK-like Mde3	1.1402	45.6991	0.253947	4.48991	7.12541e-06	1.76253e-05	26.653	33.081	25.6771	61.2462	67.3835	60.154
	SPBC13G1.02	mpg2	mannose-1-phosphate guanyltransferase (predicted)	1.13453	9944.87	0.0382209	29.6834	1.2572e-193	7.9048e-192	6337.69	6206	6127.93	13834.6	13867.1	13295.9
	SPBC11B10.05c	rsp1	random septum position protein, DNAJ domain protein Rsp1	1.13419	621.824	0.0765825	14.81	1.26255e-49	1.75481e-48	391.227	383.74	392.069	835.358	896.897	831.653
	SPNCRNA.698	SPNCRNA.698	intergenic RNA (predicted), possible alternative UTR	1.12367	655.635	0.0758943	14.8058	1.34421e-49	1.86438e-48	399.794	445.176	392.069	886.563	905.03	905.174
	SPNCRNA.56	prl56	antisense RNA (predicted)	1.12054	37.0977	0.293417	3.81892	0.000134036	0.000288902	17.134	21.739	31.6025	57.23	39.5007	55.3799
	SPCC16A11.06c	gpi10	pig-B (predicted)	1.11815	1049.06	0.0661161	16.912	3.67188e-64	6.80948e-63	635.864	689.031	660.691	1529.15	1383.68	1395.95
	SPBPB10D8.04c	SPBPB10D8.04c	transmembrane transporter (predicted)	1.11656	14.2639	0.476902	2.34127	0.0192183	0.0308708	9.51891	2.83552	14.8137	18.0726	17.4268	22.9158
	SPNCRNA.1209	SPCC13B11.03c-antisense-1	antisense RNA (predicted)	1.11419	20.7109	0.391809	2.8437	0.00445927	0.00791188	6.66324	19.8486	12.8385	31.1251	23.2357	30.5544
	SPNCRNA.886	SPAC589.03c-antisense-1	antisense RNA (predicted)	1.1116	260.783	0.11259	9.873	5.45119e-23	3.73715e-22	178.956	155.008	160.975	379.525	353.182	337.053
	SPBC27B12.06	gpi13	pig-O (predicted)	1.10788	1371.35	0.0561504	19.7306	1.17666e-86	3.09494e-85	867.173	882.791	857.219	1885.58	1892.55	1842.81
	SPBC1734.09	yea4	ER UDP-N-acetylglucosamine transmembrane transporter (predicted)	1.10359	829.432	0.0715472	15.4246	1.11783e-53	1.70044e-52	494.032	543.474	543.169	1199.82	1109.5	1086.59
	SPNCRNA.1648	SPBC1604.04-antisense-1	antisense RNA (predicted)	1.10138	143.011	0.156964	7.01677	2.27061e-12	9.10175e-12	85.6702	73.7234	113.572	208.839	198.665	177.598
	SPBC25H2.13c	cdc20	DNA polymerase epsilon catalytic subunit Pol2	1.09534	1458.91	0.0567812	19.2905	6.45655e-83	1.6458e-81	914.768	896.023	980.666	2012.09	1971.55	1978.4
	SPNCRNA.1352	SPNCRNA.1352	intergenic RNA (predicted)	1.09518	526.481	0.0819256	13.3679	9.3109e-41	1.09378e-39	354.104	325.139	327.876	742.986	709.85	698.932
	SPAC11E3.13c	gas5	cell wall protein 1,3-beta-glucanosyltransferase Gas5 (predicted)	1.09356	4951.98	0.0458267	23.863	7.41884e-126	2.78291e-124	3215.49	3132.3	3131.61	6376.63	6975.35	6880.47
	SPNCRNA.928	meu16	antisense RNA Meu16	1.09245	198.373	0.128856	8.47802	2.29049e-17	1.22345e-16	134.217	136.105	109.621	291.17	255.592	263.532
	SPNCRNA.751	SPNCRNA.751	intergenic RNA (predicted)	1.08682	64.2268	0.217069	5.00678	5.53494e-07	1.50563e-06	45.6908	34.9714	42.4659	86.3471	97.5898	78.2957
	SPBC56F2.03	arp10	dynactin complex actin-like protein Arp10 (predicted)	1.08509	12.588	0.48747	2.22596	0.0260169	0.0407893	9.51891	4.72586	9.87579	14.0565	22.0739	15.2772
	SPNCRNA.691	atg22-antisense-1	antisense RNA (predicted)	1.08432	20.5118	0.388574	2.79053	0.00526225	0.00923728	18.0859	7.56138	13.8261	22.0888	29.0446	32.4641
	SPNCRNA.1212	SPNCRNA.1212	antisense RNA (predicted)	1.08285	328.573	0.0991161	10.9251	8.74444e-28	7.00616e-27	214.176	206.993	211.342	464.868	431.022	443.039
	SPNCRNA.920	SPNCRNA.920	intergenic RNA (predicted), possible alternative UTR	1.08098	1925.18	0.0513554	21.0489	2.34055e-98	6.83732e-97	1207.95	1245.74	1253.24	2625.55	2672.1	2546.52
	SPNCRNA.1411	cyp3-antisense-1	antisense RNA (predicted)	1.08031	11.4974	0.502227	2.15103	0.0314735	0.048458	5.71135	9.45172	6.91306	17.0686	17.4268	12.4127
	SPNCRNA.1647	SPBC1604.09c-antisense-1	antisense RNA (predicted)	1.07273	59.5765	0.236069	4.54415	5.51571e-06	1.38196e-05	42.8351	32.1359	40.4908	103.416	65.0599	73.5216
	SPBC902.06	mto2	gamma tubulin complex linker Mto2	1.07123	2954.31	0.0547914	19.551	4.04199e-85	1.0506e-83	1751.48	1990.53	1973.18	3835.42	4148.73	4026.5
	SPBC1289.01c	chr4	SEL1/TPR repeat protein1, 3-beta-glucan synthase regulatory factor Chf3/Chr4	1.06697	2563.83	0.0522008	20.4397	7.4225e-93	2.09416e-91	1578.24	1673.9	1717.4	3312.31	3613.15	3487.98
	SPCC1919.11	mug137	BAR adaptor protein, human endophilin A3-like (predicted)	1.06603	52.4681	0.248005	4.29841	1.7203e-05	4.10459e-05	21.8935	44.4231	35.5529	71.2865	66.2217	75.4312
	SPNCRNA.955	SPAC27E2.02-antisense-1	antisense RNA (predicted)	1.06308	170.268	0.137292	7.74317	9.69656e-15	4.50188e-14	124.698	95.4624	110.609	242.977	225.386	222.474
	SPNCRNA.857	SPACUNK4.17-antisense-1	antisense RNA (predicted)	1.06139	1001.78	0.0642823	16.5114	3.03678e-61	5.318e-60	652.046	651.224	642.914	1297.21	1416.21	1351.08
	SPAC17G6.11c	SPAC17G6.11c	sphingolipid biosynthesis protein (predicted)	1.06138	1452.6	0.0567527	18.7018	4.78287e-78	1.13178e-76	907.153	979.198	937.213	1920.72	1957.61	2013.73
	SPNCRNA.1481	rem1-antisense-1	antisense RNA (predicted), possible alternative UTR	1.0571	170.956	0.134703	7.84762	4.2402e-15	2.0183e-14	110.419	100.188	122.46	222.896	235.842	233.932
	SPBC1271.14	aga1	acetyl-CoA:L-glutamate N-acetyltransferase	1.05536	4809.74	0.0451441	23.3776	7.22946e-121	2.60814e-119	3122.2	3142.7	3108.9	6158.75	6723.24	6602.62
	SPBC24C6.06	gpa1	G-protein alpha subunit	1.0532	8205.04	0.0404434	26.0412	1.6912e-149	7.80792e-148	5216.37	5460.26	5330.95	11175.9	11335.5	10711.2
	SPCC737.04	SPCC737.04	UPF0300 family protein 6	1.05255	733.62	0.07507	14.021	1.16021e-44	1.47019e-43	454.052	463.134	515.516	1047.21	952.663	969.148
	SPNCRNA.1112	SPCC330.13-antisense-1	antisense RNA (predicted), possible alternative UTR	1.05112	44.4265	0.269834	3.89542	9.80302e-05	0.000214303	37.1238	17.9583	31.6025	63.2542	65.0599	51.5606
	SPNCRNA.316	SPNCRNA.316	intergenic RNA (predicted)	1.04987	133.006	0.153892	6.82213	8.96973e-12	3.45901e-11	96.141	74.6686	88.8821	184.743	189.371	164.23
	SPBC215.14c	vps20	ESCRT III complex subunit Vps20	1.04979	1052.7	0.0611885	17.1567	5.60507e-66	1.08201e-64	676.795	682.414	698.219	1405.65	1420.86	1432.24
	SPNCRNA.513	SPNCRNA.513	non-coding RNA (predicted)	1.04899	37.2154	0.29047	3.61134	0.00030462	0.00062965	25.7011	26.4648	20.7392	65.2623	38.3389	46.7864
	SPCC4F11.03c	SPCC4F11.03c	Schizosaccharomyces specific protein	1.04812	2986.78	0.0493429	21.2415	3.94651e-100	1.18431e-98	1929.48	2004.71	1907.02	4225.99	3972.14	3881.37
	SPAPB8E5.05	mfm1	M-factor precursor Mfm1	1.04769	62545.8	0.0386566	27.1024	9.22941e-162	4.72346e-160	41764.2	40760.6	39823.1	81448.4	87562.5	83915.8
	SPNCRNA.1368	rhp14-antisense-1	antisense RNA (predicted)	1.04651	282.49	0.10673	9.80524	1.06896e-22	7.23079e-22	188.475	189.034	175.789	387.558	357.829	396.253
	SPBC31F10.08	mde2	meiotic double-strand break formation protrin Mde2	1.04541	17.7174	0.419388	2.4927	0.0126775	0.0209242	6.66324	14.1776	13.8261	16.0646	27.8828	27.6899
	SPNCRNA.624	SPAC24B11.14-antisense-1	antisense RNA (predicted), possible alternative UTR	1.04483	333.113	0.0983933	10.6189	2.43392e-26	1.86629e-25	219.887	209.828	223.193	463.864	432.184	449.723
	SPAC22F8.02c	pvg5	Golgi 4,6-pyruvylated galactose (PvGal) residue biosynthesis protein Pvg5	1.04302	1711.78	0.0624283	16.7076	1.15468e-62	2.08854e-61	999.486	1157.84	1198.92	2361.49	2301.49	2251.48
	SPNCRNA.1389	SPNCRNA.1389	intergenic RNA (predicted)	1.04253	108.964	0.171786	6.06879	1.28881e-09	4.26717e-09	71.3919	71.8331	70.1181	164.662	154.517	121.263
	SPCC1795.05c	ura6	uridylate kinase Ura6	1.04228	2216.18	0.0499457	20.8683	1.03891e-96	2.96922e-95	1395.47	1457.46	1493.22	3026.16	3002.05	2922.72
	SPNCRNA.323	SPNCRNA.323	non-coding RNA (predicted)	1.04169	13.186	0.467798	2.2268	0.0259608	0.0407206	6.66324	10.3969	8.88821	21.0847	13.9414	18.1417
	SPAC1A6.06c	meu31	Schizosaccharomyces specific protein Meu31	1.03963	503.207	0.0882834	11.776	5.18701e-32	4.7234e-31	307.461	312.852	368.367	639.571	679.644	711.345
	SPCC1840.08c	pdi5	protein disulfide isomerase (predicted)	1.03906	1116.28	0.0607353	17.108	1.29442e-65	2.46988e-64	713.919	733.454	744.635	1464.89	1541.69	1499.08
	SPNCRNA.58	prl58	non-coding RNA, poly(A)-bearing (predicted)	1.03859	253.798	0.120225	8.63875	5.68304e-18	3.13184e-17	192.282	141.776	164.926	371.493	317.167	335.144
	SPCC1906.01	mpg1	mannose-1-phosphate guanyltransferase Mpg1	1.03592	22047.9	0.0363904	28.4667	3.02398e-178	1.70635e-176	14396.4	14570.8	14397.9	28899.2	30590.9	29432.5
	SPAC18G6.15	mal3	microtubule plus-end binding protein, EB1 family Mal3	1.03386	1761.8	0.055435	18.6499	1.26425e-77	2.95978e-76	1197.48	1157.84	1112.01	2423.74	2423.48	2256.25
	SPCC126.07c	asr1	ubiquitin-protein ligase E3 Asr1 (predicted)	1.02884	2754.82	0.0469954	21.8924	3.06952e-106	9.69617e-105	1841.91	1838.36	1754.93	3725.98	3753.72	3614.01
	SPAC27E2.04c	mug155	dubious	1.02884	30.5842	0.317223	3.24327	0.00118165	0.0022711	16.1822	26.4648	17.7764	34.1372	38.3389	50.6057
	SPNCRNA.1210	SPCC777.03c-antisense-1	antisense RNA (predicted)	1.0245	60.8987	0.223976	4.57415	4.78154e-06	1.20764e-05	43.787	40.6424	35.5529	74.2986	97.5898	73.5216
	SPNCRNA.667	SPNCRNA.667	intergenic RNA (predicted)	1.02404	66.9878	0.209426	4.88977	1.00953e-06	2.69725e-06	40.9313	44.4231	47.4038	96.3874	80.1631	92.6181
	SPAC750.01	SPAC750.01	NADP-dependent aldo/keto reductase, unknown biological role, implicated in cellular detoxification	1.02384	46.1229	0.25255	4.05402	5.03446e-05	0.000114376	32.3643	29.3003	29.6274	53.2139	61.5745	70.6571
	SPAC24C9.15c	spn5	meiotic septin Spn5	1.01891	185.448	0.129629	7.8602	3.83535e-15	1.8322e-14	115.179	129.489	123.447	251.009	230.033	263.532
	SPNCRNA.431	SPNCRNA.431	non-coding RNA (predicted)	1.01571	63.8494	0.214193	4.74202	2.116e-06	5.50644e-06	42.8351	47.2586	36.5404	80.3228	88.2956	87.8439
	SPBC365.14c	uge1	UDP-glucose 4-epimerase Uge1	1.01435	9309.48	0.0379685	26.7155	3.10623e-157	1.5419e-155	6166.35	6217.34	6110.15	12487.2	12744.8	12131.1
	SPNCRNA.240	SPNCRNA.240	non-coding RNA (predicted)	1.01413	30.0222	0.310809	3.26287	0.00110289	0.00212902	18.0859	23.6293	17.7764	41.1655	44.1478	35.3285
	SPBC6B1.03c	pal2	pal1 family early clathrin mediated endocytosis factor Pal2	1.01185	37.7601	0.275888	3.66763	0.000244809	0.000512926	25.7011	23.6293	25.6771	45.1816	55.7656	50.6057
	SPAC186.06	SPAC186.06	phenazine biosynthesis PhzF protein family	1.01142	299.012	0.103084	9.81165	1.00314e-22	6.79258e-22	209.416	198.486	186.652	397.598	406.624	395.298
	SPNCRNA.1572	SPNCRNA.1572	intergenic RNA (predicted), possible alternative UTR	1.01133	230.85	0.121917	8.29525	1.08361e-16	5.62419e-16	143.736	137.05	178.752	325.308	309.035	291.222
	SPNCRNA.889	SPAC688.12c-antisense-1	antisense RNA (predicted), possible alternative UTR	1.00915	168.949	0.133764	7.54429	4.54745e-14	2.03128e-13	104.708	120.037	111.596	227.916	228.871	220.565
	SPAC110.02	pds5	mitotic and meiotic cohesin loader subunit Pds5	1.00855	1219.76	0.0590579	17.0773	2.1884e-65	4.11618e-64	844.328	799.616	786.113	1641.6	1605.59	1641.34
	SPAC31G5.02	rot1	ER chaperone Rot1 (predicted)	1.00818	1319.61	0.057448	17.5494	6.00702e-69	1.21651e-67	848.135	912.091	869.07	1776.14	1749.65	1762.61
	SPBC1685.01	pmp1	dual-specificity MAP kinase phosphatase Pmp1	1.00386	1805.07	0.053986	18.5948	3.54188e-77	8.26271e-76	1199.38	1175.79	1229.54	2520.13	2332.86	2372.74
	SPNCRNA.652	SPAC24H6.11c-antisense-1	antisense RNA (predicted)	1.0037	141.613	0.147339	6.81218	9.61334e-12	3.70072e-11	106.612	83.1752	92.8325	188.759	194.018	184.281
	SPNCRNA.587	meu20	non-coding RNA, poly(A)-bearing (predicted)	1.00367	51.008	0.248003	4.047	5.18774e-05	0.000117574	38.0757	23.6293	40.4908	71.2865	58.0892	74.4764
	SPBC16A3.07c	nrm1	MBF complex corepressor Nrm1	1.0035	2154.84	0.0552142	18.1747	8.18764e-74	1.80785e-72	1338.36	1416.81	1548.52	2895.64	2855.66	2874.02
	SPRRNA.30	SPRRNA.30	5S rRNA	1.00018	13.4385	0.465765	2.14739	0.0317626	0.0488461	8.56702	11.3421	6.91306	13.0525	19.7503	21.0062
	SPNCRNA.1036	wis2-antisense-1	antisense RNA (predicted)	0.995748	530.176	0.0806115	12.3524	4.72583e-35	4.68468e-34	343.633	349.714	369.355	726.922	698.232	693.203
	SPAC8F11.10c	pvg1	Golgi pyruvyltransferase Pvg1	0.992446	14838.2	0.0361962	27.4185	1.64986e-165	8.57666e-164	9858.74	9921.47	9998.25	19458.2	20294	19498.5
	SPNCRNA.812	SPAC6C3.02c-antisense-1	antisense RNA (predicted)	0.991277	1603.1	0.0536157	18.4885	2.55336e-76	5.89415e-75	1077.54	1077.5	1064.61	2098.43	2106.31	2194.19
	SPNCRNA.888	end4-antisense-1	antisense RNA (predicted), possible alternative UTR	0.990087	150.571	0.144252	6.8636	6.71466e-12	2.61381e-11	117.083	95.4624	89.8697	193.779	200.989	206.242
	SPNCRNA.854	SPNCRNA.854	intergenic RNA (predicted)	0.989727	185.182	0.12956	7.63914	2.18672e-14	9.90853e-14	135.169	111.53	125.423	235.948	250.945	252.074
	SPNCRNA.664	SPNCRNA.664	intergenic RNA (predicted)	0.989489	26.2797	0.335066	2.95312	0.00314579	0.00570721	16.1822	17.0131	19.7516	44.1776	29.0446	31.5092
	SPBC1347.03	meu14	sporulation specific PIL domain protein Meu14	0.985728	91.8638	0.181758	5.42331	5.85065e-08	1.72054e-07	52.354	64.2717	68.143	113.456	133.605	119.353
	SPNCRNA.915	SPNCRNA.915	intergenic RNA (predicted)	0.985698	42.7203	0.269551	3.65681	0.00025537	0.000533773	30.4605	33.081	22.7143	60.2421	42.986	66.8378
	SPNCRNA.214	ter1	telomerase RNA	0.984436	585.502	0.0844579	11.6559	2.14003e-31	1.90155e-30	427.399	363.891	387.131	793.188	827.19	714.209
	SPAC186.05c	gdt1	Golgi calcium and manganese antiporter Gdt1	0.984187	689.002	0.07421	13.2622	3.83504e-40	4.42639e-39	469.282	447.066	471.075	869.495	964.281	912.813
	SPAC57A10.07	SPAC57A10.07	conserved membrane protein with Rossmann-like alpha/beta/alpha sandwich fold, conserved in fungi and protozoa	0.983283	1945.36	0.0533124	18.4438	5.84902e-76	1.34548e-74	1237.46	1318.52	1364.83	2623.54	2607.04	2520.74
	SPNCRNA.648	SPNCRNA.648	intergenic RNA (predicted)	0.97625	224.637	0.117251	8.32617	8.35021e-17	4.35795e-16	157.062	156.899	140.236	306.231	290.446	296.951
	SPNCRNA.736	SPNCRNA.736	intergenic RNA (predicted)	0.975168	344.399	0.100676	9.68618	3.45197e-22	2.28127e-21	248.444	234.403	213.317	419.687	479.817	470.729
	SPBC2A9.13	SPBC2A9.13	dubious	0.973955	82.0539	0.189373	5.14305	2.70311e-07	7.51724e-07	49.4984	59.5459	57.2796	108.436	101.075	116.489
	SPNCRNA.706	SPNCRNA.706	antisense RNA (predicted)	0.97315	415.678	0.0895401	10.8683	1.63202e-27	1.29814e-26	274.145	281.661	285.41	528.123	578.568	546.16
	SPBC887.14c	pfh1	5' to 3' DNA helicase Pif1/Pfh1	0.972556	2599.4	0.0475823	20.4394	7.45972e-93	2.09571e-91	1756.24	1758.02	1749.99	3533.2	3471.41	3327.57
	SPBC16E9.09c	erp5	COPII vesicle coat component Erp5/Erp6 (predicted)	0.97248	4161.68	0.0479703	20.2726	2.24703e-91	6.18121e-90	2793.8	2810	2823.49	5558.34	5794.98	5189.48
	SPNCRNA.1590	gar1-antisense-1	antisense RNA (predicted)	0.966665	14.1535	0.448919	2.15332	0.0312936	0.0482261	9.51891	8.50655	10.8634	21.0847	13.9414	21.0062
	SPNCRNA.630	SPNCRNA.630	intergenic RNA (predicted)	0.96479	205.083	0.128045	7.53475	4.89255e-14	2.17806e-13	130.409	132.324	155.05	270.086	242.813	299.815
	SPAC13A11.03	mcp7	meiosis specific coiled-coil protein Mcp7	0.96423	408.979	0.090473	10.6577	1.60584e-26	1.23997e-25	289.375	284.497	257.758	550.211	523.965	548.07
	SPNCRNA.1158	gnr1-antisense-1	antisense RNA (predicted)	0.963039	1026.31	0.0618708	15.5653	1.25236e-54	1.96391e-53	681.554	707.934	698.219	1328.34	1369.74	1372.08
	SPBC15D4.02	gsf1	DNA-binding transcription factor, zf-fungal binuclear cluster type Gsf1	0.955239	3283.04	0.0452707	21.1006	7.85531e-99	2.3256e-97	2224.57	2225.88	2251.68	4177.79	4419.43	4398.88
	SPNCRNA.1406	rhn1-antisense-1	antisense RNA (predicted)	0.954875	55.1903	0.233096	4.09649	4.19454e-05	9.63548e-05	28.5567	38.7521	45.4286	75.3027	74.3542	68.7474
	SPAC25G10.02	cce1	mitochondrial cruciform-cutting endonuclease Cce1	0.952644	102.866	0.171097	5.56786	2.57893e-08	7.78158e-08	67.5843	81.2848	61.2299	140.565	134.767	131.766
	SPCC777.17c	SPCC777.17c	mitochondrial ribosomal protein subunit L9 (predicted)	0.951774	586.838	0.0777861	12.2358	2.00185e-34	1.95795e-33	385.516	400.753	413.796	804.233	769.101	747.628
	SPNCRNA.1051	cbf5-antisense-1	antisense RNA (predicted)	0.95134	108.927	0.16574	5.73996	9.47009e-09	2.94913e-08	81.8627	76.559	64.1927	149.601	142.899	138.45
	SPAC2F3.04c	rim1	mitochondrial single-stranded DNA binding protein Rim1	0.951067	1094.61	0.0642466	14.8034	1.39302e-49	1.92804e-48	755.802	746.686	734.759	1419.71	1540.53	1370.17
	SPAC5H10.10	SPAC5H10.10	NADPH dehydrogenase, (Old yellow enzyme) involved in small alpha,beta-unsaturated carbonyl compounds (predicted)	0.948183	596.015	0.0783856	12.0964	1.10354e-33	1.06204e-32	401.698	429.108	389.106	803.228	806.278	746.673
	SPAC5H10.11	gmh1	alpha-1,2-galactosyltransferase Gmh1 (predicted)	0.947534	155.98	0.139816	6.777	1.22696e-11	4.68502e-11	109.468	97.3527	112.584	192.775	218.415	205.287
	SPCC132.02	hst2	histone deacetylase, Sirtuin family, NAD-dependent Hst2	0.946767	926.598	0.0678394	13.956	2.89189e-44	3.62971e-43	686.314	594.513	618.225	1239.98	1211.74	1208.81
	SPCC1235.07	fta7	CENP-Q homolog Fta7	0.94485	284.946	0.106367	8.88294	6.51136e-19	3.74787e-18	207.512	187.144	189.615	393.582	377.58	354.24
	SPCC1322.10	SPCC1322.10	conserved fungal cell surface protein, Kre9/Knh1 family	0.944578	23783.1	0.0425688	22.1894	4.34411e-109	1.41979e-107	16119.3	15776.8	16894.5	30321.9	32855.2	30731.1
	SPBC405.02c	SPBC405.02c	Schizosaccharomyces specific protein	0.944178	1872.05	0.0534611	17.661	8.36884e-70	1.72122e-68	1238.41	1346.87	1255.21	2507.08	2486.22	2398.52
	SPNCRNA.875	gcv1-antisense-1	antisense RNA (predicted)	0.943814	20.2031	0.376597	2.50616	0.0122049	0.0201896	13.3265	10.3969	17.7764	25.1009	27.8828	26.7351
	SPBC947.05c	frp2	plasma membrane ferric-chelate reductase Frp2 (predicted)	0.942159	183.758	0.134961	6.98099	2.93115e-12	1.16786e-11	139.928	102.079	135.298	243.981	252.107	229.158
	SPCC11E10.02c	gpi8	pig-K	0.938079	1800.48	0.0525447	17.853	2.74065e-71	5.74405e-70	1203.19	1248.57	1253.24	2442.82	2338.67	2316.41
	SPNCRNA.1204	rsm1-antisense-1	antisense RNA (predicted)	0.936238	110.87	0.165345	5.66232	1.4934e-08	4.57869e-08	70.44	84.1203	74.0684	142.573	133.605	160.411
	SPCC1739.10	mug33	plasma membrane anchored protein, claudin family, predicted membrane sensor, Tea1-interacting protein implicated in exocytosis	0.933491	7090.47	0.0434958	21.4616	3.55541e-102	1.0817e-100	4798.48	4820.38	5000.11	8883.71	9679.98	9360.15
	SPNCRNA.1430	gpi13-antisense-1	antisense RNA (predicted)	0.933077	45.7643	0.256498	3.63775	0.00027503	0.000572229	28.5567	29.3003	36.5404	71.2865	59.251	49.6509
	SPCC1739.15	wtf21	wtf meiotic drive antidote-like Wtf21	0.932789	690.483	0.0780604	11.9496	6.52574e-33	6.15471e-32	483.561	441.395	500.703	957.85	834.161	925.226
	SPNCRNA.895	cox15-antisense-1	antisense RNA (predicted)	0.931518	39.1835	0.27903	3.33842	0.000842561	0.00165652	30.4605	20.7938	29.6274	62.2502	49.9567	42.0123
	SPCC569.03	SPCC569.03	DUF1773 family protein	0.931391	2317.11	0.05634	16.5316	2.17286e-61	3.83562e-60	1705.79	1469.74	1607.78	3131.59	2942.8	3044.94
	SPBC146.11c	mug97	meiotically upregulated gene Mug97	0.931239	109.982	0.163645	5.69059	1.266e-08	3.90566e-08	73.2956	70.8879	82.9567	151.609	141.738	139.405
	SPAC17C9.13c	cut8	tethering factor for nuclear proteasome Cut8	0.93081	3163.97	0.0476015	19.5542	3.79908e-85	9.91366e-84	2081.79	2286.37	2163.79	4102.49	4134.79	4214.6
	SPBC2F12.09c	atf21	DNA-binding transcription factor, Atf-CREB family Atf21	0.930514	145.013	0.154453	6.02456	1.69572e-09	5.56973e-09	78.0551	97.3527	124.435	185.747	185.885	198.604
	SPCC306.05c	ins1	INSIG domain protein	0.928	2102.45	0.0543222	17.0833	1.97732e-65	3.72979e-64	1551.58	1358.21	1435.94	2758.09	2774.34	2736.53
	SPNCRNA.989	SPNCRNA.989	intergenic RNA (predicted)	0.927993	190.8	0.128603	7.21593	5.35652e-13	2.23538e-12	135.169	142.721	116.534	266.069	237.004	247.3
	SPAC1F7.14c	tam6	mitochondrial DUF4536, human DMAC1 ortholog, possibly has a general role in mitochondrial complex assembly	0.927305	175.715	0.132363	7.00578	2.45622e-12	9.82191e-12	111.371	135.16	116.534	223.9	238.166	229.158
	SPNCRNA.530	SPNCRNA.530	non-coding RNA (predicted)	0.92492	47.9477	0.250928	3.686	0.000227807	0.000479281	35.22	31.1907	32.5901	70.2825	69.707	48.6961
	SPAC6B12.14c	SPAC6B12.14c	conserved eukaryotic protein, human C16orf72 ortholog	0.924301	1569.31	0.0540533	17.0998	1.48918e-65	2.83331e-64	1066.12	1121.92	1060.66	2065.3	2073.78	2028.05
	SPBC16G5.12c	top3	DNA topoisomerase III	0.92371	649.62	0.0827477	11.163	6.18901e-29	5.16559e-28	399.794	443.286	503.665	874.515	802.793	873.665
	SPNCRNA.1548	SPBC336.13c-antisense-1	antisense RNA (predicted)	0.923455	1975.41	0.0604214	15.2836	9.83637e-53	1.46261e-51	1291.72	1294.89	1506.06	2673.75	2571.03	2515.01
	SPNCRNA.584	lncRNA584	meiosis-specific Smp foci lncRNA	0.922344	1181.07	0.073242	12.5931	2.3043e-36	2.36594e-35	887.163	750.467	809.815	1686.78	1532.39	1419.83
	SPNCRNA.505	SPNCRNA.505	non-coding RNA (predicted)	0.919731	15.7261	0.425508	2.16149	0.0306574	0.0473672	11.4227	10.3969	10.8634	26.1049	17.4268	18.1417
	SPCC70.08c	SPCC70.08c	methyltransferase (predicted)	0.919346	873.642	0.0728226	12.6245	1.54808e-36	1.60447e-35	613.018	651.224	547.119	1134.56	1203.61	1092.32
	SPBPJ4664.06	gpt1	UDP-glucose-glycoprotein glucosyltransferase Gpt1	0.919107	2610.03	0.0473616	19.4061	6.8478e-84	1.75911e-82	1748.62	1860.1	1808.26	3468.94	3397.06	3377.22
	SPNCRNA.738	SPNCRNA.738	intergenic RNA (predicted)	0.917126	113.277	0.167723	5.46812	4.54846e-08	1.34538e-07	95.1891	66.1621	74.0684	139.561	145.223	159.456
	SPBC800.02	whi5	cell cycle transcriptional repressor Whi5 (predicted)	0.916141	278.753	0.107831	8.49609	1.96091e-17	1.05423e-16	186.571	199.431	192.578	346.392	396.168	351.376
	SPNCRNA.618	gpi7-antisense-1	antisense RNA (predicted)	0.912771	73.2658	0.204306	4.46766	7.90782e-06	1.94877e-05	48.5465	51.0393	53.3293	111.448	77.8395	97.3922
	SPCC162.06c	vps60	vacuolar sorting protein Vps60 (predicted)	0.909188	2127.97	0.0496878	18.298	8.5789e-75	1.907e-73	1508.75	1424.37	1503.1	2752.06	2811.52	2768.04
	SPCC1682.06	SPCC1682.06	Schizosaccharomyces specific protein	0.907342	523.084	0.0872414	10.4004	2.47008e-25	1.82207e-24	373.141	322.304	396.019	710.857	693.585	642.597
	SPAC2F3.02	sec67	ER protein translocation subcomplex subunit Sec67 (predicted)	0.907305	1317.61	0.0597153	15.1939	3.88401e-52	5.69827e-51	884.307	917.762	946.101	1717.9	1797.28	1642.3
	SPNCRNA.996	SPNCRNA.996	intergenic RNA (predicted)	0.906636	52.4667	0.23333	3.88564	0.00010206	0.000222964	39.9794	34.0262	35.5529	74.2986	65.0599	65.883
	SPAC5H10.12c	otg1	alpha-1,3-galactosyltransferase Otg1	0.906275	1236.12	0.0582691	15.5533	1.51181e-54	2.35956e-53	844.328	879.955	856.231	1573.32	1614.88	1648.03
	SPAC5D6.13	gpp74	Golgi phosphoprotein 3 family Vps74 (predicted)	0.905395	3374.93	0.0445897	20.305	1.1608e-91	3.22e-90	2411.14	2310.95	2324.76	4389.64	4497.27	4315.81
	SPNCRNA.1220	SPNCRNA.1220	intergenic RNA (predicted), possible alternative UTR	0.905354	47.9523	0.244073	3.70935	0.000207791	0.000439409	30.4605	33.081	36.5404	57.23	67.3835	63.0185
	SPCC16C4.22	dpb3	DNA polymerase epsilon Dpb3	0.904556	428.936	0.0879434	10.2857	8.17795e-25	5.93958e-24	311.269	294.894	290.348	554.228	541.391	581.489
	SPNCRNA.1464	SPNCRNA.1464	intergenic RNA (predicted)	0.901169	191.062	0.124616	7.23156	4.7746e-13	1.99885e-12	130.409	137.05	132.336	247.997	247.46	251.119
	SPNCRNA.1057	SPNCRNA.1057	intergenic RNA (predicted)	0.900146	58.0172	0.228525	3.93893	8.18443e-05	0.000180232	47.5946	31.1907	42.4659	73.2946	84.8102	68.7474
	SPAC1565.04c	ste4	MAPK cascade adaptor protein Ste4	0.898644	2513.9	0.0524094	17.1466	6.66201e-66	1.28229e-64	1709.6	1779.76	1776.66	3469.95	3230.92	3116.55
	SPBC409.03	swi5	Swi5 protein	0.897932	787.605	0.0744024	12.0686	1.54751e-33	1.48068e-32	514.973	613.417	521.442	1042.19	1028.18	1005.43
	SPAC23H4.03c	erv25	COPII-coated vesicle component Erv25 (predicted)	0.897839	3963.23	0.0414954	21.6371	8.04553e-104	2.5055e-102	2750.97	2761.79	2791.89	5186.85	5192.01	5095.9
	SPBC409.16c	saw1	recombination protein Saw1 (predicted)	0.897269	471.015	0.0839877	10.6833	1.21798e-26	9.4601e-26	332.21	321.359	333.802	634.55	606.451	597.721
	SPNCRNA.661	SPAC2F7.09c-antisense-1	antisense RNA (predicted)	0.897189	252.288	0.116027	7.73259	1.05376e-14	4.87864e-14	194.186	180.528	154.062	355.429	312.52	317.002
	SPNCRNA.1565	SPNCRNA.1565	intergenic RNA (predicted)	0.897134	210.122	0.121713	7.3709	1.69478e-13	7.30349e-13	160.87	133.269	146.162	277.114	278.828	264.487
	SPBC29A10.04	psm1	mitotic/meiotic cohesin complex ATPase subunit Psm1/Smc1	0.895331	3026.98	0.0453355	19.749	8.18041e-87	2.16028e-85	2137.95	2088.83	2123.3	4036.22	3931.48	3844.13
	SPBC16A3.15c	nda2	tubulin alpha 1	0.894577	10280.8	0.0391273	22.8632	1.07956e-115	3.77104e-114	7235.33	7290.11	7047.37	13387.8	13763.7	12960.8
	SPNCRNA.1664	tim54-antisense-1	antisense RNA (predicted), possible alternative UTR	0.894557	61.8301	0.230586	3.87949	0.000104677	0.000228381	45.6908	50.0941	33.5777	93.3753	87.1338	61.1088
	SPNCRNA.1462	SPNCRNA.1462	antisense RNA (predicted)	0.893552	28.3538	0.317958	2.81028	0.00494978	0.00873522	24.7492	18.9034	15.8013	34.1372	38.3389	38.193
	SPBC1198.14c	fbp1	fructose-1,6-bisphosphatase Fbp1	0.889557	5922.77	0.145663	6.10695	1.01555e-09	3.38962e-09	4440.57	3883.71	4133.02	8817.44	7909.42	6352.45
	SPNCRNA.1571	SPNCRNA.1571	intergenic RNA (predicted)	0.887037	225.084	0.126094	7.03475	1.99621e-12	8.03108e-12	171.34	152.173	150.112	245.989	314.843	316.047
	SPNCRNA.1200	SPNCRNA.1200	intergenic RNA (predicted)	0.885143	113.21	0.161215	5.49045	4.00916e-08	1.19013e-07	78.0551	84.1203	76.0436	140.565	159.164	141.314
	SPAC56F8.14c	mug115	Schizosaccharomyces pombe specific protein Mug115	0.884305	567.787	0.0777083	11.3798	5.27234e-30	4.51465e-29	387.42	411.15	397.994	732.946	756.321	720.893
	SPAC17G6.09	sec62	ER protein translocation subcomplex subunit Sec62 (predicted)	0.884068	2336.8	0.0501925	17.6135	1.93945e-69	3.97647e-68	1690.56	1673.9	1561.36	2979.98	3099.64	3015.34
	SPNCRNA.963	SPNCRNA.963	intergenic RNA (predicted)	0.883938	60.9793	0.218197	4.0511	5.09772e-05	0.000115733	48.5465	44.4231	35.5529	83.335	76.6777	77.3409
	SPAC1A6.11	SPAC1A6.11	dubious	0.88107	23.1027	0.359417	2.45139	0.0142307	0.0233361	15.2303	18.9034	14.8137	39.1574	20.9121	29.5996
	SPNCRNA.1642	SPBC21C3.07c-antisense-1	antisense RNA (predicted)	0.879503	51.6243	0.266438	3.30097	0.000963518	0.00187534	19.9897	45.3683	43.4535	55.222	83.6484	62.0636
	SPAC6F6.06c	rax2	cell polarity factor Rax2	0.878464	1869.03	0.0541998	16.2079	4.43632e-59	7.5292e-58	1263.16	1361.05	1325.33	2443.82	2502.48	2318.32
	SPNCRNA.1496	SPNCRNA.1496	intergenic RNA (predicted)	0.878118	37.7724	0.27259	3.22138	0.00127573	0.00244552	24.7492	25.5197	29.6274	50.2018	48.7949	47.7413
	SPCC24B10.17	emp24	COPII-coated vesicle component Emp24 (predicted)	0.876105	3458.32	0.0466707	18.772	1.27873e-78	3.04772e-77	2347.36	2465.01	2504.5	4445.87	4633.19	4354
	SPAC1399.06	SPAC1399.06	dubious	0.876037	225.432	0.125927	6.95671	3.48317e-12	1.38133e-11	138.024	160.679	177.764	294.182	324.138	257.803
	SPAC3A11.05c	kms1	meiotic spindle pole body KASH domain protein Kms1	0.875473	1841.05	0.0511135	17.128	9.17476e-66	1.7557e-64	1280.29	1330.8	1285.83	2426.75	2364.23	2358.42
	SPAC13A11.01c	rga8	RhoGAP, GTPase activating protein Rga8	0.873651	3074.93	0.0474021	18.4306	7.45816e-76	1.70968e-74	2165.55	2241	2107.49	4126.59	3898.95	3910.01
	SPNCRNA.1621	mok13-antisense-1	antisense RNA (predicted)	0.872423	94.0935	0.178158	4.89692	9.73519e-07	2.60315e-06	67.5843	57.6555	74.0684	113.456	132.443	119.353
	SPCC16A11.17	mcm4	MCM complex subunit Mcm4/Cdc21	0.872257	1650.77	0.0530556	16.4404	9.82254e-61	1.70654e-59	1199.38	1145.55	1153.49	2133.58	2174.86	2097.75
	SPCC794.01c	gcd1	glucose dehydrogenase Gcd1	0.87084	9607.41	0.0530212	16.4244	1.28009e-60	2.21814e-59	7179.17	6682.37	6514.07	12768.3	13087.5	11413
	SPBC23G7.08c	rga7	RhoGAP, GTPase activating protein Rga7	0.86999	1884.59	0.0551869	15.7644	5.46694e-56	8.82464e-55	1328.84	1340.25	1328.29	2293.22	2574.51	2442.44
	SPNCRNA.1361	SPNCRNA.1361	intergenic RNA (predicted)	0.869805	150.896	0.13919	6.24905	4.12951e-10	1.42069e-09	101.852	108.695	109.621	195.787	197.503	191.92
	SPNCRNA.1113	SPNCRNA.1113	antisense RNA (predicted)	0.868495	62.9902	0.216718	4.00748	6.13689e-05	0.000137809	40.9313	44.4231	48.3914	93.3753	80.1631	70.6571
	SPAC926.06c	SPAC926.06c	leucine-rich repeat protein, unknown role	0.864393	2478.79	0.0502005	17.2188	1.91863e-66	3.72552e-65	1691.51	1855.37	1725.3	3139.62	3246.02	3214.9
	SPAPB1E7.02c	mcl1	DNA polymerase alpha accessory factor Mcl1	0.862944	1337.88	0.057586	14.9853	9.15779e-51	1.30021e-49	910.96	981.089	954.989	1718.91	1769.4	1691.95
	SPAC8C9.16c	mug63	TLDc domain protein 1, implicated in response to oxidative stress	0.861815	1797.46	0.0531416	16.2173	3.80493e-59	6.47426e-58	1335.5	1234.39	1258.18	2274.14	2321.24	2361.28
	SPBC32F12.12c	SPBC32F12.12c	Golgi membrane protein involved in vesicle-mediated transport (predicted)	0.859652	3871.76	0.0441966	19.4507	2.87657e-84	7.41841e-83	2689.09	2795.82	2767.2	4876.6	5160.64	4941.22
	SPAC15A10.03c	rad54	DNA-dependent ATPase Rad54/Rhp54	0.859566	2555.29	0.049657	17.3101	3.94982e-67	7.8074e-66	1789.56	1867.66	1788.51	3343.44	3393.57	3149.01
	SPAC23C4.13	bet1	SNARE Bet1 (predicted)	0.859231	2445.46	0.0475125	18.0843	4.23701e-73	9.20155e-72	1780.04	1712.65	1720.36	3125.56	3220.46	3113.69
	SPCC306.02c	yip3	Rab GTPase binding involved in ER to Golgi vesicle transport Yip3 (predicted)	0.85748	4012.53	0.0465729	18.4116	1.061e-75	2.42379e-74	2926.11	2915.86	2717.82	5050.3	5355.82	5109.27
	SPAC22F3.04	mug62	acetyl-CoA biosynthesis protein (predicted)	0.857356	37.8458	0.286492	2.9926	0.00276608	0.00505863	28.5567	22.6841	29.6274	35.1412	49.9567	61.1088
	SPAC1B3.17	clr2	chromatin silencing protein Clr2	0.853474	521.141	0.0803701	10.6193	2.42384e-26	1.86072e-25	382.66	370.508	360.466	683.748	677.32	652.146
	SPCC4G3.11	nur1	Lem2-Nur1 complex subunit Nur1	0.84997	1104.07	0.0631089	13.4683	2.40311e-41	2.84836e-40	816.723	794.89	750.56	1403.64	1489.41	1369.22
	SPNCRNA.52	prl52	non-coding RNA, poly(A) bearing (predicted)	0.849266	23.4458	0.363372	2.33718	0.0194299	0.031188	13.3265	21.739	14.8137	25.1009	41.8242	23.8706
	SPBC1347.05c	scj1	Hsp40 family ER-associated DNAJ domain protein Scj1 (predicted)	0.849263	1964.84	0.0511933	16.5893	8.32199e-62	1.47693e-60	1382.15	1364.83	1461.62	2489	2531.53	2559.89
	SPNCRNA.293	SPNCRNA.293	intergenic RNA (predicted)	0.844045	36.8268	0.281855	2.99461	0.00274797	0.0050269	27.6049	26.4648	24.6895	49.1977	55.7656	37.2382
	SPAC589.09	csr101	sec14 cytosolic factor family, phospholipid-intermembrane transfer protein Csr1 (predicted)	0.838067	1578.05	0.0537919	15.5798	9.98737e-55	1.57743e-53	1127.04	1158.78	1110.04	2060.28	2036.61	1975.53
	SPBC36.10	ups2	phosphatidic acid transfer protein Ups2 (predicted)	0.83761	2109.85	0.0516827	16.2068	4.51729e-59	7.64696e-58	1489.71	1509.44	1541.61	2745.03	2795.25	2578.03
	SPAC3H5.06c	pol1	DNA polymerase alpha catalytic subunit	0.836768	1610	0.0555899	15.0525	3.32351e-51	4.78035e-50	1160.36	1184.3	1123.87	2097.43	1965.74	2128.31
	SPBC660.16	gnd1	phosphogluconate dehydrogenase, decarboxylating	0.835552	61773.1	0.0500288	16.7014	1.28001e-62	2.30263e-61	46823.5	42444.9	43834.7	79672.2	84184	73679.1
	SPAC607.06c	SPAC607.06c	metallopeptidase (predicted)	0.834346	1934.58	0.0505061	16.5197	2.64659e-61	4.64702e-60	1416.41	1394.13	1359.9	2530.17	2471.11	2435.76
	SPAC644.05c	dut1	deoxyuridine 5'-triphosphate nucleotidohydrolase (predicted)	0.833443	1139.83	0.062387	13.3592	1.0463e-40	1.22694e-39	791.022	820.41	846.355	1508.06	1490.57	1382.59
	SPAC824.08	gda1	Golgi nucleoside-diphosphatase Gda1	0.83339	1949.99	0.0524321	15.8946	6.9019e-57	1.13565e-55	1407.85	1371.44	1425.08	2436.79	2616.34	2442.44
	SPBC337.02c	SPBC337.02c	DUF1773 family protein	0.833106	4811.52	0.0410878	20.2762	2.08465e-91	5.75853e-90	3481.07	3442.32	3455.54	6326.43	6122.6	6041.18
	SPBC36.01c	SPBC36.01c	spermidine family transmembrane transporter (predicted)	0.830838	302.583	0.104182	7.97491	1.52498e-15	7.47986e-15	237.021	216.444	199.491	403.622	390.359	368.563
	SPAC26A3.03c	rmi1	RecQ mediated genome instability protein Rmi1 (predicted)	0.821068	344.827	0.0960539	8.548	1.25244e-17	6.79985e-17	253.203	251.416	242.945	458.844	441.478	421.078
	SPCC962.06c	bpb1	KH and CC/hC domain splicing factor Bpb1	0.819219	2185.37	0.0533102	15.367	2.72339e-53	4.12382e-52	1598.23	1513.22	1630.49	2684.79	2934.67	2750.85
	SPAC30D11.08c	phf2	Lsd1/2 complex PHD finger protein Phf2	0.818859	2047.83	0.0497911	16.4459	8.975e-61	1.5634e-59	1457.35	1508.49	1479.39	2677.76	2601.23	2562.75
	SPBC530.16	ksh1	Golgi kish family protein Ksh1(predicted)	0.817882	172.586	0.138831	5.89122	3.83347e-09	1.22323e-08	132.313	114.366	127.398	195.787	255.592	210.062
	SPAC227.19c	SPAC227.19c	pig-Y, phosphatidylinositol N-acetylglucosaminyltransferase subunit Eri1	0.816483	446.416	0.0871794	9.36554	7.566e-21	4.72124e-20	340.777	322.304	307.137	549.207	562.303	596.766
	SPAC1527.02	sft2	Golgi transport protein Sft2 (predicted)	0.814142	2138.82	0.0489502	16.6321	4.08337e-62	7.3058e-61	1553.49	1579.38	1519.88	2691.82	2706.96	2781.41
	SPCC970.04c	mob2	protein kinase activator Mob2	0.814112	2764.38	0.0477429	17.052	3.37896e-65	6.30167e-64	1909.49	2038.74	2065.03	3528.18	3559.71	3485.11
	SPAC22E12.09c	krp1	kexin	0.813984	2905.56	0.0443281	18.3627	2.61167e-75	5.90489e-74	2119.86	2086	2115.39	3733	3678.21	3700.9
	SPNCRNA.1121	SPNCRNA.1121	intergenic RNA (predicted)	0.813734	88.5295	0.190132	4.27985	1.87022e-05	4.45104e-05	55.2097	78.4493	59.2548	126.508	95.2663	116.489
	SPNCRNA.111	SPNCRNA.111	intergenic RNA (predicted)	0.81231	4075.67	0.0457483	17.7561	1.54718e-70	3.22223e-69	2835.68	3101.11	2935.09	5225	5269.85	5087.31
	SPBC19C2.06c	mug124	Schizosaccharomyces pombe specific protein	0.811014	573.791	0.0814232	9.96048	2.26958e-23	1.57724e-22	437.87	401.698	409.845	671.7	764.454	757.177
	SPNCRNA.682	SPAC4G8.08-antisense-1	antisense RNA (predicted)	0.809531	22.527	0.354108	2.28611	0.0222476	0.0354009	12.3746	18.9034	17.7764	30.1211	30.2064	25.7803
	SPNCRNA.1262	SPNCRNA.1262	intergenic RNA (predicted)	0.808276	48.3071	0.249394	3.24096	0.00119129	0.00228831	43.787	32.1359	29.6274	59.2381	53.4421	71.6119
	SPBC1604.01	egt1	ergothioneine biosynthesis protein Egt1	0.807139	4333.01	0.0478943	16.8525	1.0052e-63	1.84857e-62	3241.19	3116.23	3097.05	5832.44	5445.28	5265.86
	SPCC794.02	wtf5	wtf antidote-like meiotic drive suppressor Wtf5 (predicted)	0.80467	454.521	0.0850675	9.4592	3.10323e-21	1.95865e-20	344.585	326.084	321.951	592.381	579.73	562.392
	SPCC1235.17	SPCC1235.17	dubious	0.802821	284.618	0.103608	7.74867	9.28596e-15	4.31428e-14	206.56	207.938	207.392	358.441	374.094	353.285
	SPCC338.15	wbp1	dolichyl-di-phosphooligosaccharide-protein glycotransferase subunit Wbp1 (predicted)	0.798616	4120.04	0.043559	18.3341	4.42116e-75	9.92805e-74	3076.51	3012.26	2933.11	5164.76	5391.84	5141.73
	SPCC790.03	rbd2	Golgi rhomboid protease Rbd2	0.797375	535.818	0.0821721	9.70372	2.90694e-22	1.92494e-21	370.286	389.411	413.796	661.659	723.791	655.965
	SPAC18B11.03c	SPAC18B11.03c	ER alcohol acetyltransferase involved in intermembrane phospholipid transfer (predicted)	0.79449	849.362	0.0695139	11.4292	2.98765e-30	2.57836e-29	593.028	654.059	615.262	1068.29	1136.22	1029.3
	SPAPB1A10.15	arv1	Arv1-like family protein Arv1 (predicted)	0.793226	509.026	0.0956058	8.29683	1.06922e-16	5.55391e-16	325.547	402.643	388.119	651.619	713.335	572.895
	SPAC11E3.06	map1	DNA-binding transcription factor, MADS-box Map1	0.792771	1252.23	0.0641157	12.3647	4.05705e-35	4.03383e-34	892.874	859.162	997.455	1589.39	1643.92	1530.59
	SPBC30D10.11	gpi1	pig-Q	0.791812	1100.88	0.0610304	12.9741	1.71692e-38	1.88604e-37	830.049	795.835	792.039	1434.77	1403.43	1349.17
	SPAC664.07c	rad9	checkpoint clamp complex protein Rad9	0.790695	871.518	0.0669106	11.8172	3.18146e-32	2.94174e-31	674.891	629.485	611.312	1126.53	1079.3	1107.6
	SPAC2F3.15	lsk1	P-TEFb-associated cyclin-dependent protein kinase Lsk1	0.790641	1535.9	0.0541942	14.589	3.29781e-48	4.42523e-47	1109.91	1137.04	1127.82	1950.84	1998.27	1891.51
	SPCC61.01c	str2	plasma membrane siderophore-iron transmembrane transporter Str2	0.789489	1633.44	0.0524485	15.0527	3.31619e-51	4.78024e-50	1187.01	1215.49	1189.05	2093.41	2081.92	2033.78
	SPCC576.17c	SPCC576.17c	pyridoxamine/pyridoxine/pyridoxal transmembrane transporter (predicted)	0.789383	25.0689	0.349291	2.25996	0.0238237	0.0376548	21.8935	11.3421	21.7267	31.1251	39.5007	24.8255
	SPAC3G9.01	nsk1	Clp1-interacting, microtubule plus-end binding Nsk1	0.78623	563.408	0.0838994	9.3711	7.17786e-21	4.48752e-20	374.093	412.095	455.274	753.027	688.938	697.023
	SPAC1F5.05c	mso1	exocytic docking protein Mso1	0.785388	1344.14	0.0563792	13.9304	4.13751e-44	5.18327e-43	968.074	990.541	1002.39	1739.99	1704.34	1659.49
	SPAC6F12.04	tvp15	COPI-coated vesicle associated protein (predicted)	0.784099	5648.67	0.0406551	19.2866	6.95805e-83	1.76681e-81	4151.2	4035.89	4265.36	7227.05	7042.73	7169.78
	SPAC1687.02	rce1	CAAX prenyl protease (predicted)	0.782934	1551.87	0.0566056	13.8314	1.64808e-43	2.04523e-42	1072.78	1206.04	1143.62	1970.92	1957.61	1960.26
	SPNCRNA.1041	ure2-antisense-1	antisense RNA (predicted)	0.782411	40.4771	0.262558	2.97995	0.00288293	0.00526212	28.5567	32.1359	28.6398	48.1937	49.9567	55.3799
	SPBC27.02c	ask1	DASH complex subunit Ask1	0.780168	815.577	0.0736467	10.5934	3.19774e-26	2.44064e-25	643.479	553.871	602.423	1040.18	1086.27	967.238
	SPBC365.01	csr103	sec14 cytosolic factor family, phospholipid-intermembrane transfer protein Csr103 (predicted)	0.778847	2459.5	0.0478727	16.2691	1.63482e-59	2.79613e-58	1805.74	1851.59	1775.67	3172.75	3126.36	3024.89
	SPCC1020.06c	tal1	transaldolase (predicted)	0.778618	22364.8	0.0546514	14.247	4.68027e-46	6.0825e-45	17399.6	15964	16049.2	28063.8	30751.3	25960.7
	SPAP27G11.14c	SPAP27G11.14c	Schizosaccharomyces pombe specific protein	0.774607	908.326	0.0655807	11.8115	3.40385e-32	3.13858e-31	648.238	658.785	704.144	1177.73	1125.77	1135.29
	SPNCRNA.967	SPAC25B8.09-antisense-1	antisense RNA (predicted)	0.774471	143.307	0.148614	5.21129	1.87529e-07	5.29089e-07	100.9	95.4624	120.485	174.702	202.15	166.14
	SPNCRNA.1237	SPNCRNA.1237	intergenic RNA (predicted)	0.773275	111.598	0.166868	4.63405	3.58572e-06	9.16135e-06	68.5362	88.8462	89.8697	125.504	144.061	152.772
	SPBC106.19	ppr10	mitochondrial PPR repeat protein Ppr10	0.772631	1448.15	0.0560834	13.7765	3.53158e-43	4.35803e-42	1025.19	1096.4	1087.32	1806.26	1798.44	1875.28
	SPAC5H10.13c	gmh2	alpha-1,2-galactosyltransferase Gmh2	0.769293	4629.19	0.0428934	17.935	6.28521e-72	1.33424e-70	3362.08	3425.3	3481.22	5820.39	6025.01	5661.16
	SPCC1322.01	rpm1	mitochondrial 3'-5' exonuclease for RNA 3' ss-tail	0.765993	762.317	0.0696442	10.9987	3.87859e-28	3.1535e-27	593.98	552.926	546.131	954.838	981.707	944.322
	SPCC338.08	ctp1	endonuclease activator Ctp1	0.765701	1937.35	0.0545792	14.0292	1.03357e-44	1.31476e-43	1515.41	1357.27	1431.99	2507.08	2444.39	2367.97
	SPBC839.06	cta3	P-type ATPase, potassium exporting Cta3	0.765148	257.925	0.123805	6.18025	6.40017e-10	2.16909e-09	206.56	182.418	184.677	389.566	289.284	295.041
	SPAC23H3.08c	bub3	mitotic spindle checkpoint WD repeat protein Bub3	0.76471	469.493	0.0833102	9.17907	4.34846e-20	2.62179e-19	356.007	337.427	350.591	601.417	578.568	592.947
	SPBC36B7.05c	pib1	endosomal and vacuolar ubiquitin-protein ligase E3/phosphatidylinositol(3)-phosphate binding protein Pib1	0.763761	3083.75	0.043679	17.4858	1.83947e-68	3.68005e-67	2300.72	2258.96	2298.1	3878.59	3910.56	3855.58
	SPNCRNA.916	SPNCRNA.916	intergenic RNA (predicted)	0.762014	72.8658	0.204901	3.71893	0.000200065	0.000424022	51.4021	46.3134	64.1927	89.3592	105.722	80.2053
	SPAC16E8.05c	SPAC16E8.05c	Schizosaccharomyces specific protein Mde1	0.76198	53.5773	0.229956	3.31358	0.000921089	0.00179912	39.9794	34.9714	44.4411	72.2906	63.8981	65.883
	SPBC8D2.18c	SPBC8D2.18c	adenosylhomocysteinase (predicted)	0.761682	36377.6	0.0403382	18.8824	1.59277e-79	3.85183e-78	27808.6	27135.9	26028.6	43972.7	47141.7	46178.2
	SPBP22H7.03	sbg1	plasma membrane-actinomyosin ring linker protein Sbg1	0.761537	1565.86	0.0558405	13.6377	2.38972e-42	2.89485e-41	1146.08	1153.11	1185.1	1921.72	2073.78	1915.38
	SPBC29A3.07c	sap14	U2 snRNP-associated protein SF3B14 Sap14	0.760067	531.461	0.0869734	8.73907	2.35028e-18	1.31496e-17	397.891	369.562	416.758	737.966	645.952	620.636
	SPAC29B12.11c	SPAC29B12.11c	human WW domain binding protein-2 ortholog	0.7596	2392.27	0.0510322	14.8847	4.14117e-50	5.81702e-49	1740.06	1710.76	1880.35	3080.38	2954.42	2987.65
	SPBC25H2.15	trs401	SSU-rRNA maturation protein Tsr4 homolog 1 Tsr401 (predicted)	0.759455	2088.19	0.0490382	15.487	4.24685e-54	6.5662e-53	1514.46	1575.6	1563.34	2650.65	2584.97	2640.09
	SPAC1805.14	SPAC1805.14	Schizosaccharomyces specific protein	0.759155	1108.95	0.0633497	11.9836	4.33238e-33	4.10953e-32	823.386	818.519	828.579	1463.88	1415.05	1304.29
	SPAC23C11.08	php3	CCAAT-binding factor complex subunit Php3	0.758641	1344	0.0562138	13.4956	1.65913e-41	1.98435e-40	1009	997.157	988.567	1652.64	1738.03	1678.58
	SPAC8C9.09c	mug129	Schizosaccharomyces specific protein Mug129	0.758194	933.124	0.0659292	11.5001	1.31746e-30	1.14596e-29	720.582	688.085	670.566	1201.83	1202.45	1115.24
	SPNCRNA.1592	dph2-antisense-1	antisense RNA (predicted)	0.757947	32.7496	0.295672	2.56347	0.010363	0.0173779	25.7011	20.7938	26.6646	35.1412	39.5007	48.6961
	SPAC25H1.05	meu29	calcium transport factor (predicted)	0.757057	996.199	0.0638634	11.8543	2.04362e-32	1.90565e-31	708.207	773.151	739.697	1234.96	1294.23	1226.95
	SPCC553.12c	SPCC553.12c	transmembrane transporter (predicted)	0.753904	1060.66	0.0644504	11.6974	1.31362e-31	1.17994e-30	832.905	773.151	761.424	1296.21	1404.6	1295.7
	SPAC1952.09c	SPAC1952.09c	acetyl-CoA hydrolase (predicted)	0.753831	3341.43	0.0502796	14.9928	8.18643e-51	1.16732e-49	2491.1	2490.53	2479.81	4341.45	4340.42	3905.24
	SPAC24B11.07c	SPAC24B11.07c	oxidoreductase (predicted)	0.753531	1113.19	0.0665362	11.3251	9.85304e-30	8.37191e-29	814.819	908.311	762.411	1386.57	1430.16	1376.86
	SPBC4F6.08c	mrpl39	mitochondrial ribosomal protein subunit L33 (predicted)	0.752988	374.681	0.092942	8.1017	5.41969e-16	2.72305e-15	258.914	288.278	290.348	467.881	462.39	480.277
	SPAC4F8.06	mrps12	mitochondrial ribosomal protein subunit S12 (predicted)	0.752802	891.808	0.0685603	10.9802	4.76114e-28	3.85681e-27	641.575	632.32	718.958	1134.56	1139.71	1083.73
	SPNCRNA.761	ucp7-antisense-1	antisense RNA (predicted)	0.751622	157.402	0.136669	5.49959	3.80666e-08	1.13154e-07	126.602	109.64	115.547	193.779	202.15	196.694
	SPNCRNA.1327	SPNCRNA.1327	intergenic RNA (predicted)	0.749655	115.281	0.161549	4.64041	3.47715e-06	8.89428e-06	84.7183	80.3396	92.8325	126.508	154.517	152.772
	SPNCRNA.796	SPNCRNA.796	antisense RNA (predicted)	0.749582	202.106	0.122622	6.11292	9.78214e-10	3.27161e-09	155.158	136.105	160.975	254.021	259.078	247.3
	SPBC4.04c	mcm2	MCM complex subunit Mcm2	0.74946	1333.79	0.055661	13.4647	2.52307e-41	2.98519e-40	1006.15	990.541	987.579	1672.72	1693.88	1651.85
	SPBC2A9.05c	tvp23	Golgi transport protein Tvp23 (predicted)	0.748424	2883.18	0.0452246	16.5491	1.62633e-61	2.87855e-60	2098.92	2196.58	2159.84	3653.69	3581.78	3608.29
	SPAC19G12.07c	rsd1	RNA-binding protein Rsd1 (predicted)	0.748323	2469.56	0.0480698	15.5674	1.21196e-54	1.90508e-53	1815.26	1903.58	1809.25	3030.18	3163.54	3095.54
	SPBC9B6.04c	tuf1	mitochondrial translation elongation factor EF-Tu Tuf1	0.747189	3369.72	0.0506929	14.7395	3.5923e-49	4.93063e-48	2619.61	2500.93	2425.49	4304.3	4389.22	3978.76
	SPCC4B3.02c	got1	Golgi transport protein Got1 (predicted)	0.747028	662.895	0.0733605	10.183	2.36244e-24	1.68979e-23	474.994	494.325	516.504	829.333	808.602	853.614
	SPNCRNA.1099	SPNCRNA.1099	intergenic RNA (predicted)	0.746964	118.411	0.158627	4.70892	2.49027e-06	6.44231e-06	80.9108	86.9558	97.7704	161.65	137.09	146.088
	SPAC644.16	rna15	RNA-binding protein Rna15	0.746324	2202.95	0.0519643	14.3622	8.93082e-47	1.16987e-45	1636.3	1690.91	1607.78	2627.56	2876.58	2778.54
	SPAC17A5.09c	glc8	serine/threonine protein phosphatase PP1 regulatory subunit Glc8 (predicted)	0.746015	1369.52	0.0577982	12.9072	4.09722e-38	4.4127e-37	1009.96	1002.83	1055.72	1739.99	1768.24	1640.39
	SPBC776.16	mis20	centromere protein Mis20/Eic2	0.745733	327.719	0.0992534	7.51343	5.75986e-14	2.55383e-13	258.914	236.293	239.982	408.642	388.036	434.446
	SPAP27G11.15	slx1	structure-specific endonuclease catalytic subunit Slx1	0.742434	401.847	0.0907435	8.18167	2.79933e-16	1.42272e-15	287.471	316.633	298.249	529.127	482.14	497.464
	SPBP4H10.14c	SPBP4H10.14c	Schizosaccharomyces specific protein	0.740654	1918.14	0.0506877	14.6121	2.35172e-48	3.17507e-47	1405.94	1461.24	1440.88	2349.44	2459.5	2391.84
	SPAC23D3.12	pho842	plasma membrane inorganic phosphate transmembrane transporter Pho842	0.739815	2682.11	0.0539225	13.72	7.71054e-43	9.42685e-42	1879.03	2012.27	2135.15	3346.45	3487.68	3232.08
	SPNCRNA.1293	SPNCRNA.1293	intergenic RNA (predicted)	0.738493	75.6945	0.194957	3.78799	0.000151873	0.00032533	56.1616	53.8748	60.2423	84.339	96.4281	103.121
	SPAC20G4.03c	hri1	eIF2 alpha kinase Hri1	0.737191	4093.95	0.0451268	16.336	5.47249e-60	9.4087e-59	2913.74	3119.07	3178.03	5067.37	5140.89	5144.6
	SPBC1198.03c	SPBC1198.03c	DUF4646 family conserved fungal protein	0.737035	657.24	0.0778699	9.46495	2.93694e-21	1.85547e-20	504.502	484.873	490.827	873.511	744.703	845.02
	SPBC1709.14	ngl1	peptide N-glycanase Ngl1	0.736498	448.063	0.089498	8.22921	1.88457e-16	9.64489e-16	354.104	332.701	320.963	511.054	589.024	580.534
	SPAC3A12.19	mrpl27	mitochondrial ribosomal protein subunit L41 (predicted)	0.734481	300.434	0.101005	7.27174	3.54888e-13	1.4971e-12	217.031	230.622	229.118	384.546	371.771	369.517
	SPCC1682.12c	ubp16	ubiquitin C-terminal hydrolase Ubp16	0.7317	721.815	0.0779881	9.3822	6.46099e-21	4.05085e-20	506.406	562.378	557.982	822.305	974.737	907.084
	SPAC24B11.08c	erv46	COPII-coated vesicle component Erv46 (predicted)	0.731201	2694.63	0.0475924	15.3638	2.86166e-53	4.32326e-52	1964.7	2067.09	2045.28	3270.14	3458.63	3361.94
	SPNCRNA.1011	ade2-antisense-1	antisense RNA (predicted)	0.730777	32.3035	0.307954	2.37301	0.0176438	0.0285012	28.5567	20.7938	23.7019	30.1211	37.1771	53.4702
	SPCC1682.04	cdc31	spindle pole body half bridge protein, centrin Cdc31	0.730754	1823.18	0.0511956	14.2737	3.18967e-46	4.15349e-45	1341.22	1397.91	1374.71	2318.32	2230.63	2276.3
	SPBP4H10.11c	lcf2	long-chain-fatty-acid-CoA ligase	0.730452	4063.35	0.0458261	15.9397	3.36157e-57	5.56218e-56	3142.19	3115.29	2910.4	4938.85	5078.16	5195.2
	SPCC11E10.05c	ynd1	nucleoside diphosphatase Ynd1	0.727773	1206.12	0.0629823	11.5552	6.94827e-31	6.07583e-30	845.28	964.076	914.498	1448.82	1554.47	1509.58
	SPBC26H8.07c	nda3	tubulin beta Nda3	0.727693	12185.4	0.0357236	20.3701	3.08256e-92	8.58694e-91	9150.53	9190.86	9184.49	14952.1	15509.8	15124.4
	SPBC36.02c	SPBC36.02c	spermidine family transmembrane transporter (predicted)	0.726435	1203.85	0.0823928	8.81673	1.17849e-18	6.70148e-18	798.637	897.914	1024.12	1616.5	1556.79	1329.12
	SPCC188.02	par1	serine/threonine protein phosphatase PP2A regulatory subunit B-56 Par1	0.724853	4122.55	0.0433173	16.7336	7.46071e-63	1.35318e-61	3053.67	3156.88	3113.84	5300.3	5102.55	5008.06
	SPAC25B8.07c	rcf1	cytochrome c oxidase assembly protein Rcf1	0.724826	595.613	0.0813685	8.90795	5.19868e-19	3.01332e-18	420.736	500.941	424.659	737.966	765.616	723.758
	SPAC1783.02c	vps66	1-acylglycerol-3-phosphate O-acyltransferase Vps66 (predicted)	0.724729	1495.85	0.0566819	12.7859	1.96584e-37	2.07323e-36	1179.39	1107.74	1096.21	1934.78	1843.75	1813.21
	SPAC20G4.07c	erg4	C-24(28) sterol reductase Erg4	0.724144	2617.95	0.0468341	15.4619	6.27363e-54	9.63221e-53	1948.52	2020.78	1952.44	3241.03	3342.45	3202.48
	SPNCRNA.1080	SPNCRNA.1080	intergenic RNA (predicted)	0.721991	123.762	0.154834	4.66299	3.11651e-06	8.00592e-06	85.6702	103.024	91.8449	164.662	141.738	155.637
	SPAC17G8.03c	bur6	transcription regulator complex subunit Bur6 (predicted)	0.72177	1301.88	0.0571152	12.6371	1.31851e-36	1.37084e-35	963.314	967.856	1017.21	1635.57	1640.44	1586.92
	SPNCRNA.1569	mhf1-antisense-1	antisense RNA (predicted)	0.721684	46.81	0.249637	2.89093	0.003841	0.00688163	30.4605	30.2455	45.4286	57.23	59.251	58.2443
	SPNCRNA.1508	iws1-antisense-1	antisense RNA (predicted)	0.721138	398.896	0.0921221	7.82806	4.9544e-15	2.34473e-14	301.75	298.674	302.199	472.901	541.391	476.458
	SPBC839.07	ibp1	Cdc25 family phosphatase Ibp1, unknown role, implicated in DNA replication	0.720362	1045.95	0.0607966	11.8487	2.18474e-32	2.0315e-31	774.84	808.122	787.101	1316.29	1307.01	1282.33
	SPAC22E12.05c	rer1	Rer1 family protein (predicted)	0.720323	4263.2	0.0447111	16.1106	2.14903e-58	3.59187e-57	3120.3	3264.63	3274.81	5296.29	5492.91	5130.28
	SPNCRNA.1476	mcp4-antisense-1	antisense RNA (predicted), possible alternative UTR	0.71894	874.998	0.0699799	10.2735	9.2764e-25	6.70786e-24	699.64	597.349	687.355	1090.38	1094.4	1080.86
	SPNCRNA.35	prl35	non-coding RNA, poly(A)-bearing (predicted)	0.716872	73.2468	0.196039	3.65678	0.000255406	0.000533773	56.1616	51.9845	58.2672	96.3874	85.972	90.7084
	SPBC13A2.03	bbl1	ER phosphatidate cytidylyltransferase Bbl1	0.716629	2842.9	0.046004	15.5775	1.0347e-54	1.63032e-53	2144.61	2128.53	2178.6	3468.94	3646.84	3489.89
	SPCC553.05c	wtf6	wtf element Wtf6 (frameshifted)	0.715907	254.96	0.115222	6.21328	5.18891e-10	1.77223e-09	172.292	208.883	197.516	344.384	318.329	288.357
	SPCC553.07c	kpa1	DinB translesion DNA repair polymerase, pol kappa	0.714533	1576.54	0.05416	13.193	9.6249e-40	1.08808e-38	1186.06	1181.47	1215.71	1961.89	1893.71	2020.41
	SPAC15F9.01c	glm1	Glomulin, ubiquitin-protein transferase inhibitor Glm1 (predicted)	0.712058	61.6405	0.217362	3.27591	0.00105322	0.0020403	55.2097	39.6972	45.4286	72.2906	73.1924	84.0246
	SPAC1952.01	gab1	Pig-U, Gab1 (predicted)	0.711886	570.611	0.0817243	8.71083	3.01668e-18	1.67362e-17	395.035	423.437	479.964	713.869	702.879	708.48
	SPAC959.09c	apc5	anaphase-promoting complex, platform subcomplex scaffold TPR subunit Apc5	0.709452	1266.44	0.0618034	11.4792	1.67889e-30	1.45269e-29	909.056	938.556	1036.96	1615.49	1539.36	1559.23
	SPNCRNA.849	SPNCRNA.849	intergenic RNA (predicted)	0.709393	133.119	0.15224	4.6597	3.16664e-06	8.13153e-06	90.4297	96.4076	116.534	151.609	166.135	177.598
	SPBP19A11.01	gcv3	glycine decarboxylase complex subunit H (predicted)	0.707104	6655.47	0.0403665	17.5171	1.0614e-68	2.1299e-67	5159.25	4999.96	5009	7990.12	8399.7	8374.77
	SPAC644.08	utr4	methionine salvage haloacid dehalogenase-like hydrolase Utr4 (predicted)	0.706881	1228.64	0.0622523	11.3551	6.99543e-30	5.9669e-29	974.737	958.405	866.107	1553.24	1555.63	1463.75
	SPAC17G6.04c	cpp1	protein farnesyltransferase beta subunit Cpp1	0.705375	3937.84	0.0426705	16.5307	2.20402e-61	3.88025e-60	2998.46	3018.88	2962.74	4900.7	4992.19	4754.08
	SPBC20F10.02c	SPBC20F10.02c	Golgi to plasma membrane transport protein	0.703889	653.269	0.073739	9.54568	1.35215e-21	8.70068e-21	483.561	491.49	515.516	822.305	829.514	777.228
	SPAC5D6.08c	mes1	meiotic APC inhibitor Mes1	0.702856	1739.99	0.0541591	12.9776	1.63902e-38	1.80346e-37	1345.02	1340.25	1285.83	2090.4	2259.67	2118.76
	SPCC1450.05c	rox3	mediator complex subunit Med19	0.701318	1060.09	0.0614194	11.4185	3.37954e-30	2.90517e-29	797.685	811.903	811.79	1265.08	1359.29	1314.79
	SPNCRNA.1474	SPNCRNA.1474	intergenic RNA (predicted)	0.700214	81.153	0.191227	3.66169	0.000250554	0.000524297	56.1616	56.7103	73.0809	107.432	89.4574	104.076
	SPBC13G1.16	smp2	Schizosaccharomyces specific microprotein Smp2	0.700187	37.6191	0.306247	2.28635	0.0222337	0.0353874	34.2681	27.41	23.7019	34.1372	70.8688	35.3285
	SPNCRNA.1255	SPNCRNA.1255	intergenic RNA (predicted)	0.698095	32.7712	0.300188	2.32553	0.0200438	0.0321187	32.3643	24.5745	17.7764	39.1574	46.4714	36.2834
	SPAC10F6.10	rio1	protein kinase, RIO family Rio1 (predicted)	0.697647	587.943	0.0754176	9.25046	2.23527e-20	1.36011e-19	449.293	456.518	439.473	734.954	728.438	718.984
	SPNCRNA.984	SPNCRNA.984	intergenic RNA (predicted)	0.697301	193.11	0.131428	5.30555	1.12331e-07	3.22719e-07	132.313	161.624	147.149	229.924	271.857	215.791
	SPNCRNA.1091	put4-antisense-1	antisense RNA (predicted)	0.696907	41.1169	0.269307	2.58778	0.00965969	0.0162936	29.5086	25.5197	39.5032	54.2179	40.6624	57.2895
	SPAC1D4.03c	aut12	autophagy associated protein Aut12 (predicted)	0.696129	1412.65	0.0580911	11.9834	4.34152e-33	4.1123e-32	1031.85	1060.48	1143.62	1793.21	1708.98	1737.78
	SPNCRNA.1414	SPBC1709.19c-antisense-1	antisense RNA (predicted), possible alternative UTR	0.69522	58.9909	0.230448	3.01682	0.00255445	0.00470156	39.0276	49.149	46.4162	70.2825	91.7809	57.2895
	SPNCRNA.764	toe1-antisense-1	antisense RNA (predicted)	0.694174	63.7501	0.212906	3.26047	0.00111226	0.00214532	55.2097	50.0941	40.4908	75.3027	85.972	75.4312
	SPNCRNA.1027	SPNCRNA.1027	antisense RNA (predicted)	0.693945	339.004	0.0980027	7.08088	1.43247e-12	5.81979e-12	241.78	277.881	256.771	420.691	436.831	400.072
	SPNCRNA.839	SPAC4A8.10-antisense-1	antisense RNA (predicted)	0.693701	803.967	0.0713196	9.72665	2.32102e-22	1.54469e-21	582.558	650.279	610.324	941.785	993.325	1045.53
	SPBC21D10.08c	SPBC21D10.08c	conserved fungal protein	0.691931	65.7318	0.207691	3.33154	0.000863661	0.00169497	44.7389	57.6555	48.3914	81.3269	80.1631	82.115
	SPNCRNA.1176	SPCC4B3.06c-antisense-1	antisense RNA (predicted)	0.691909	255.606	0.109348	6.32762	2.48977e-10	8.69708e-10	201.801	194.705	189.615	330.328	318.329	298.86
	SPAC926.03	rlc1	myosin II regulatory light chain Rlc1	0.691292	3131.19	0.0444349	15.5574	1.41746e-54	2.21756e-53	2422.56	2433.82	2327.72	3850.48	3909.4	3843.17
	SPAC22A12.13	mug84	pig-P subunit (predicted)	0.690963	723.876	0.0738844	9.35195	8.60426e-21	5.33383e-20	594.932	536.858	528.355	862.467	942.207	878.439
	SPNCRNA.536	mas2-antisense-1	antisense RNA (predicted)	0.690375	49.913	0.239941	2.87727	0.00401126	0.00717484	35.22	41.5876	37.528	52.2099	70.8688	62.0636
	SPNCRNA.1555	SPNCRNA.1555	intergenic RNA (predicted), possible alternative UTR	0.690059	183.134	0.130608	5.28345	1.26772e-07	3.62787e-07	127.553	160.679	132.336	233.94	216.092	228.203
	SPAC4G9.05	mpf1	meiotic pumilio family RNA-binding protein Mpf1 (predicted)	0.688883	463.541	0.0886288	7.77268	7.68423e-15	3.59287e-14	343.633	332.701	389.106	541.175	569.274	605.359
	SPBC16G5.17	SPBC16G5.17	DNA-binding transcription factor, zf-fungal binuclear cluster type (predicted)	0.688341	1214	0.0617189	11.1528	6.93598e-29	5.78174e-28	893.826	904.53	992.517	1526.13	1438.29	1528.68
	SPBC428.14	SPBC428.14	1-acylglycerol-3-phosphate acyltransferase (predicted)	0.688335	1778.05	0.0528463	13.0252	8.79286e-39	9.70743e-38	1365.01	1402.64	1316.44	2232.98	2224.82	2126.4
	SPBC3H7.09	erf2	palmitoyltransferase Erf2	0.688225	1860.95	0.0548624	12.5446	4.25748e-36	4.35107e-35	1347.88	1465.96	1462.6	2210.89	2298.01	2380.38
	SPCC16C4.04	SPCC16C4.04	Schizosaccharomyces specific protein	0.687074	676.743	0.0725912	9.46497	2.93635e-21	1.85547e-20	544.482	515.119	495.765	848.41	836.484	820.195
	SPCC61.04c	SPCC61.04c	Rab GTPase binding (predicted)	0.684104	1175.62	0.0626133	10.9259	8.67179e-28	6.9564e-27	894.778	900.749	908.573	1397.62	1557.95	1394.05
	SPBC1198.05	guk1	guanylate kinase Guk1 (predicted)	0.683662	3288.68	0.0447844	15.2656	1.29574e-52	1.92236e-51	2563.44	2553.86	2452.16	4016.14	4153.38	3993.08
	SPAC23C4.18c	rad4	BRCT domain protein Rad4	0.682397	1171.09	0.0583019	11.7046	1.20796e-31	1.09097e-30	877.644	910.201	909.561	1454.85	1448.74	1425.55
	SPAC15A10.07	SPAC15A10.07	Schizosaccharomyces specific protein	0.680167	1422.81	0.0557935	12.1908	3.48086e-34	3.38448e-33	1086.11	1087.89	1106.09	1805.26	1762.43	1689.09
	SPAC821.12	orb6	serine/threonine protein kinase Orb6	0.680061	4875.57	0.043221	15.7345	8.77356e-56	1.40932e-54	3665.73	3826.06	3748.85	6160.76	6071.48	5780.51
	SPBC947.11c	elg1	DNA replication factor C complex subunit Elg1	0.678557	1784.43	0.0579489	11.7096	1.13839e-31	1.02955e-30	1336.46	1489.59	1289.78	2196.83	2234.11	2159.81
	SPNCRNA.1281	SPNCRNA.1281	intergenic RNA (predicted), possible alternative UTR	0.678504	314.755	0.101219	6.70334	2.03705e-11	7.65866e-11	219.887	242.909	263.684	382.538	388.036	391.478
	SPAC17G6.02c	tco1	RTA1-like protein	0.67844	3398.89	0.0443183	15.3083	6.72578e-53	1.00917e-51	2633.88	2544.4	2663.5	4103.49	4270.72	4177.36
	SPBC2F12.10	mrpl35	mitochondrial ribosomal protein subunit L38 (predicted)	0.67631	1633.07	0.0556626	12.1502	5.72507e-34	5.5178e-33	1195.58	1247.63	1328.29	2034.18	2029.64	1963.12
	SPCC4G3.09c	gyp3	GTPase activating protein Gyp3 (predicted)	0.675015	4422.67	0.0425097	15.8791	8.84813e-57	1.44951e-55	3427.76	3385.61	3404.19	5324.4	5634.65	5359.43
	SPNCRNA.600	SPNCRNA.600	unknown	0.674475	3425.65	0.0442241	15.2513	1.61337e-52	2.38822e-51	2657.68	2566.14	2693.13	4139.64	4295.11	4202.19
	SPBC4C3.08	otg2	alpha-1,3-galactosyltransferase Otg2	0.674005	166.985	0.133549	5.04689	4.49065e-07	1.22814e-06	129.457	123.818	132.336	191.771	223.063	201.468
	SPBC1A4.03c	top2	DNA topoisomerase II	0.673801	2658.13	0.0462425	14.571	4.2933e-48	5.71459e-47	2008.49	2104.9	2032.44	3286.21	3221.63	3295.1
	SPNCRNA.54	prl54	non-coding RNA, poly(A)-bearing (predicted)	0.673364	47.7512	0.261132	2.57864	0.00991905	0.0166885	53.3059	30.2455	26.6646	61.2462	61.5745	53.4702
	SPNCRNA.1363	SPBC428.15-antisense-1	antisense RNA (predicted)	0.67275	613.956	0.0749902	8.97117	2.93374e-19	1.72012e-18	454.052	490.544	475.026	759.051	767.939	737.125
	SPNCRNA.1350	SPNCRNA.1350	intergenic RNA (predicted), possible alternative UTR	0.671909	381.505	0.0945493	7.10644	1.19075e-12	4.85866e-12	317.932	289.223	274.547	461.856	499.567	445.903
	SPAC25B8.03	psd2	phosphatidylserine decarboxylase Psd2	0.671533	5546.41	0.044039	15.2486	1.68192e-52	2.48412e-51	4475.79	4182.39	4175.49	6623.62	6995.1	6826.05
	SPBC428.17c	wpl1	cohesin loading/unloading factor (WAPL) Wpl1	0.670412	1487.71	0.0567274	11.8181	3.1462e-32	2.91321e-31	1091.82	1204.15	1148.55	1875.54	1805.41	1800.8
	SPNCRNA.1617	SPBC887.16-antisense-1	antisense RNA (predicted)	0.670344	312.971	0.102483	6.54102	6.11024e-11	2.2238e-10	248.444	234.403	241.957	421.695	369.447	361.879
	SPNCRNA.1103	rpl902-antisense-1	antisense RNA (predicted), possible alternative UTR	0.668634	189.779	0.126953	5.26676	1.38849e-07	3.96147e-07	145.639	155.008	139.249	255.025	218.415	225.339
	SPAC144.12	rki1	ribose 5-phosphate isomerase Rki1 (predicted)	0.667136	3771.53	0.0512745	13.011	1.05881e-38	1.16699e-37	2852.82	2956.5	2934.1	4928.81	4640.16	4316.77
	SPBC2G5.04c	erv41	COPII-coated vesicle component Erv41 (predicted)	0.665672	1431.71	0.0572256	11.6324	2.8201e-31	2.4991e-30	1145.13	1096.4	1078.44	1778.15	1813.54	1678.58
	SPBC11C11.05	SPBC11C11.05	conserved fungal cell wall protein, Kre9/Knh1 family (predicted)	0.665624	1496.57	0.053669	12.4024	2.53615e-35	2.54077e-34	1160.36	1180.52	1130.78	1836.38	1839.1	1832.31
	SPNCRNA.977	SPAC27F1.05c-antisense-1	antisense RNA (predicted)	0.665439	69.8792	0.210667	3.15873	0.0015846	0.0030036	43.787	58.6007	60.2423	97.3915	68.5452	90.7084
	SPBC8D2.09c	msl1	U2 snRNP-associated protein Msl1 (predicted)	0.664774	146.814	0.149885	4.43524	9.197e-06	2.25385e-05	126.602	91.6817	122.46	196.791	180.076	163.275
	SPBP8B7.22	erd2	HDEL receptor (predicted)	0.66298	2604.43	0.049741	13.3286	1.57734e-40	1.83985e-39	1980.89	1957.45	2110.46	3269.14	3227.44	3081.22
	SPBC947.01	knk1	AAA family ATPase kink, Knk1	0.66177	3106.87	0.0456121	14.5086	1.06809e-47	1.41031e-46	2378.78	2351.59	2488.7	3785.21	3887.33	3749.6
	SPNCRNA.1125	SPNCRNA.1125	intergenic RNA (predicted)	0.660898	82.9572	0.192449	3.43415	0.000594418	0.00118956	67.5843	55.7652	69.1306	85.343	119.664	100.257
	SPAC25B8.14	mal2	CENP-O ortholog Mal2	0.658977	1331.32	0.0594322	11.0879	1.43648e-28	1.18397e-27	990.919	1069.94	1037.95	1678.75	1545.17	1665.22
	SPNCRNA.1257	SPNCRNA.1257	intergenic RNA (predicted)	0.65774	246.424	0.116356	5.65281	1.57848e-08	4.82907e-08	178.004	189.98	206.404	335.348	271.857	296.951
	SPCC794.11c	ent3	ENTH/VHS domain protein Ent3 (predicted)	0.65739	4201.16	0.050789	12.9435	2.55574e-38	2.76607e-37	3292.59	3223.04	3261.97	5126.61	5505.69	4797.04
	SPAC3F10.02c	trk1	plasma membrane potassium ion transmembrane transporter Trk1	0.657329	2191.87	0.0496254	13.2458	4.76959e-40	5.47309e-39	1688.66	1771.25	1642.34	2657.68	2703.47	2687.83
	SPNCRNA.937	SPAC1F12.08-antisense-1	antisense RNA (predicted)	0.657047	326.285	0.0984726	6.67238	2.51686e-11	9.39837e-11	261.77	251.416	245.907	378.521	422.889	397.207
	SPAC57A7.04c	pabp	major poly(A) binding protein Pabp/Pab1	0.656933	11118.6	0.047287	13.8925	7.03707e-44	8.7658e-43	8714.57	8562.32	8610.7	12651.9	14493.3	13678.8
	SPBC27.03	meu25	Schizosaccharomyces specific protein Meu25	0.655968	138.773	0.146552	4.47601	7.60499e-06	1.87554e-05	103.756	116.256	102.708	158.638	187.047	164.23
	SPAC27E2.10c	rfc3	DNA replication factor C complex subunit Rfc3	0.655956	532.204	0.0836669	7.8401	4.50195e-15	2.13519e-14	372.19	436.67	431.572	677.724	623.878	651.191
	SPAC13F5.05	mpd1	thioredoxin family protein Mpd1 (predicted)	0.655447	979.125	0.0622806	10.5241	6.68983e-26	5.05335e-25	775.792	735.344	770.312	1187.77	1202.45	1203.08
	SPCC1442.15c	cox18	mitochondrial inner membrane insertase Cox18	0.655011	594.446	0.0793575	8.25393	1.53269e-16	7.88684e-16	486.417	462.189	437.498	767.083	677.32	736.17
	SPNCRNA.1114	SPNCRNA.1114	intergenic RNA (predicted)	0.653659	74.7151	0.196786	3.32167	0.000894808	0.00175193	59.9692	50.0941	64.1927	82.3309	95.2663	96.4374
	SPCC23B6.03c	tel1	ATM checkpoint kinase	0.653042	1125.35	0.0610903	10.6898	1.13624e-26	8.83566e-26	847.183	911.146	866.107	1421.71	1372.07	1333.89
	SPBC1685.07c	avt5	vacuolar amino acid transmembrane transporter Avt5	0.653008	708.024	0.0729265	8.95433	3.41791e-19	2.00045e-18	541.626	521.735	588.597	894.596	852.749	848.84
	SPBC106.12c	tho4	THO complex subunit Tho4 (predicted)	0.650194	550.87	0.0810188	8.02523	1.01336e-15	5.02643e-15	407.41	439.505	438.485	638.567	721.468	659.784
	SPNCRNA.841	SPNCRNA.841	antisense RNA (predicted)	0.649922	207.962	0.121281	5.35879	8.37789e-08	2.43445e-07	176.1	152.173	157.025	260.045	263.725	238.706
	SPNCRNA.1522	SPNCRNA.1522	intergenic RNA (predicted)	0.649903	66.8233	0.212955	3.05184	0.00227445	0.00421914	42.8351	47.2586	66.1678	75.3027	82.4867	86.8891
	SPCC191.09c	gst1	glutathione S-transferase Gst1	0.648303	89.3452	0.17829	3.63624	0.000276651	0.000574717	65.6805	70.8879	72.0933	114.46	112.693	100.257
	SPAC10F6.07c	mug94	Schizosaccharomyces pombe specific protein Mug94	0.646579	185.167	0.127656	5.065	4.08396e-07	1.12016e-06	130.409	146.502	156.038	216.872	235.842	225.339
	SPNCRNA.1459	nam1	lncRNA nam1	0.645016	1022.67	0.06659	9.68637	3.4456e-22	2.27935e-21	732.005	820.41	840.43	1258.06	1284.93	1200.22
	SPNCRNA.1662	rev1-antisense-1	antisense RNA (predicted), possible alternative UTR	0.644292	274.489	0.109276	5.89602	3.72385e-09	1.19055e-08	214.176	238.183	189.615	325.308	347.373	332.279
	SPNCRNA.1413	cft2-antisense-1	antisense RNA (predicted), possible alternative UTR	0.644124	37.2373	0.280372	2.29739	0.0215964	0.0344311	23.7973	34.9714	28.6398	53.2139	36.0153	46.7864
