## Supplemental_Table_S4 for "Meiotic cohesin Rec8 imposes fitness costs on fission yeast gametes favoring the evolution of parental bias in gene expression" (part 2 of 2)

### Sheet: 2.Up-regulated_genes (continued)
	Up-regulated genes from the differential expression analysis calculated in this study using the DESeq2 package in R (v4.3.2) "Unmated" samples refer to h+ and h- strains that were starved for nitrogen separately. "Mated" samples refer to h90 fus1∆ strain that was starved for nitrogen to induce mating.
	SPAC1486.07c	mrpl19	mitochondrial ribosomal protein subunit L11 (predicted)	0.643233	664.824	0.0763257	8.42748	3.5319e-17	1.8714e-16	473.09	548.2	535.268	819.293	832.999	780.092
	SPBC336.12c	cdc10	DNA-binding transcription factor, MBF transcription factor complex subunit Cdc10	0.642784	2337.95	0.0489799	13.1234	2.41785e-39	2.71012e-38	1865.71	1780.7	1829.98	2932.79	2853.34	2765.17
	SPCC306.10	wtf8	wtf element Wtf8 (frameshifted)	0.642364	189.929	0.127421	5.04128	4.62422e-07	1.26362e-06	145.639	146.502	153.075	258.037	219.577	216.745
	SPBC106.17c	cys2	homoserine O-acetyltransferase (predicted)	0.642145	1638.87	0.0555374	11.5624	6.38954e-31	5.59466e-30	1286.01	1217.38	1336.19	1948.83	2064.49	1980.31
	SPBC902.03	nem2	serine/threonine protein phosphatase (Nem1-Spo7 complex) regulatory subunit (predicted)	0.641801	965.239	0.0689242	9.31169	1.25812e-20	7.74823e-20	717.726	719.276	824.629	1154.64	1230.33	1144.84
	SPAC31A2.10	SPAC31A2.10	Ran GTPase binding protein (predicted)	0.640602	1158.6	0.0603235	10.6194	2.41989e-26	1.85985e-25	955.699	876.175	884.871	1399.63	1401.11	1434.15
	SPAC1687.10	mcp1	microtubule binding protein Mcp1	0.639597	727.639	0.0725217	8.81939	1.15088e-18	6.5501e-18	593.028	582.226	530.33	889.576	918.971	851.704
	SPNCRNA.1156	SPNCRNA.1156	intergenic RNA (predicted), possible alternative UTR	0.639232	81.9178	0.185654	3.44314	0.000575	0.00115395	68.5362	60.491	63.2051	93.3753	99.9134	105.986
	SPCC16C4.07	scw1	RNA-binding protein Scw1	0.637663	1742.09	0.0598832	10.6484	1.77309e-26	1.36668e-25	1462.11	1359.16	1268.05	2020.12	2136.52	2206.6
	SPAC2F7.04	med1	mediator complex subunit Med1	0.636665	1210.71	0.0608071	10.4702	1.18331e-25	8.83735e-25	952.843	948.953	940.176	1395.61	1559.11	1467.57
	SPBC1709.12	rid1	GTPase binding protein Rid1 (predicted)	0.636439	1314.83	0.0591374	10.762	5.20062e-27	4.08258e-26	1077.54	962.185	1048.81	1586.38	1603.26	1610.79
	SPCC645.08c	snd1	RNA-binding protein, involved in chromatin silencing by small RNA, Snd1	0.633663	2970.01	0.0477242	13.2776	3.12197e-40	3.61601e-39	2293.11	2412.08	2277.36	3676.78	3685.18	3475.56
	SPAC13C5.05c	SPAC13C5.05c	N-acetylglucosamine-phosphate mutase (predicted)	0.633005	1530.85	0.053842	11.7567	6.52219e-32	5.91477e-31	1163.21	1233.45	1203.86	1865.5	1876.28	1842.81
	SPCC364.05	vps3	CORVET complex WD repeat subunit Vps3 (predicted)	0.631831	1088.6	0.0626369	10.0872	6.29416e-24	4.45859e-23	884.307	842.149	834.505	1369.5	1346.51	1254.64
	SPAC27D7.12c	but1	thioredoxin family protein But1	0.631198	158.174	0.139868	4.51282	6.39722e-06	1.58895e-05	122.794	113.421	136.286	212.856	187.047	176.643
	SPAC23A1.06c	cmk2	MAPK-activated protein kinase Cmk2	0.631134	1825.24	0.059819	10.5507	5.03992e-26	3.81577e-25	1311.71	1453.67	1531.74	2305.27	2207.39	2141.67
	SPBC19G7.14c	cog5	Golgi transport complex subunit Cog5 (predicted)	0.630552	1867.38	0.0500375	12.6016	2.06947e-36	2.13146e-35	1478.29	1448	1471.49	2282.17	2231.79	2292.54
	SPAC14C4.13	rad17	RFC related checkpoint protein Rad17	0.628931	848.222	0.066417	9.46942	2.81402e-21	1.78122e-20	651.094	656.895	691.306	1062.27	1006.1	1021.66
	SPCC188.12	spn6	meiotic (sporulation) septin Spn6	0.626922	548.981	0.0805464	7.78336	7.06208e-15	3.31135e-14	395.035	440.45	459.224	671.7	671.511	655.965
	SPBC31F10.16	bch1	exomer complex ChAPs family (Chs5p-Arf1p-binding) protein Bch1	0.626334	5841.52	0.038718	16.1768	7.3509e-59	1.23803e-57	4642.37	4633.23	4503.36	7107.57	7062.48	7100.08
	SPBC19G7.09	ulp1	SUMO deconjugating enzyme Ulp1	0.626225	1304.54	0.0581604	10.7672	4.91682e-27	3.86439e-26	969.026	1064.26	1043.87	1574.33	1597.45	1578.33
	SPAC6F6.19	SPAC6F6.19	RNA-binding protein, G-patch type, human GPATCH11 ortholog	0.626111	426.557	0.089206	7.01871	2.23922e-12	8.98135e-12	321.739	360.111	324.914	541.175	489.111	522.289
	SPBC839.11c	hut1	ER uridine diphosphate-glucose transmembrane transporter Hut1	0.622785	762.508	0.0706628	8.81348	1.21323e-18	6.88715e-18	610.162	621.923	567.858	912.668	967.766	894.671
	SPNCRNA.39	prl39	non-coding RNA, poly(A)-bearing (predicted)	0.622365	55.2574	0.235898	2.63828	0.00833278	0.0141823	43.787	38.7521	48.3914	55.222	60.4128	84.9795
	SPNCRNA.1458	SPNCRNA.1458	intergenic RNA (predicted)	0.621089	145.404	0.143943	4.31484	1.59721e-05	3.82611e-05	122.794	107.75	112.584	169.682	196.341	163.275
	SPBC839.15c	tef103	translation elongation factor EF-1 alpha Ef1a-c	0.620784	67491.2	0.0567982	10.9296	8.31746e-28	6.68027e-27	57648.5	51397.5	50522.6	78411.2	89324.9	77642.6
	SPNCRNA.1369	SPNCRNA.1369	intergenic RNA (predicted), possible alternative UTR	0.619439	522.601	0.0806002	7.68533	1.52609e-14	6.96285e-14	414.073	412.095	409.845	664.672	634.334	600.585
	SPBP35G2.03c	sgo1	meiotic cohesin protection protein, shugoshin, Sgo1	0.619407	488.432	0.0869077	7.12719	1.0244e-12	4.19028e-12	372.19	391.301	393.057	646.599	540.229	587.218
	SPBC13G1.15c	SPBC13G1.15c	Schizosaccharomyces pombe specific protein	0.619305	85.7118	0.180409	3.43279	0.00059741	0.00119518	65.6805	66.1621	71.1057	105.424	99.9134	105.986
	SPAC27F1.02c	cdc8	tropomyosin	0.6189	7925.1	0.039439	15.6926	1.70014e-55	2.71119e-54	6276.77	6033.03	6442.97	9584.52	9649.78	9563.53
	SPAC2F7.03c	pom1	DYRK family cell polarity protein kinase Pom1	0.618142	2687.72	0.0456579	13.5385	9.26015e-42	1.11358e-40	2153.18	2091.67	2116.38	3294.24	3275.07	3195.8
	SPBC1734.04	anp1	mannan polymerase I complex subunit Anp1	0.61751	6043.72	0.0401971	15.3621	2.941e-53	4.43298e-52	4779.45	4856.3	4671.25	7207.97	7509.77	7237.58
	SPBC27B12.02	mis19	kinetochore protein Mis19/Eic1	0.616425	383.826	0.0920324	6.69791	2.11423e-11	7.93077e-11	314.124	286.387	308.125	469.889	483.302	441.129
	SPAC30C2.02	mmd1	deoxyhypusine hydroxylase	0.61605	1993.75	0.0510348	12.0712	1.50001e-33	1.43731e-32	1644.87	1518.89	1559.39	2390.61	2423.48	2425.26
	SPNCRNA.1159	SPNCRNA.1159	intergenic RNA (predicted)	0.615638	105.688	0.17176	3.5843	0.000337989	0.000694924	96.141	72.7783	80.9815	114.46	147.547	122.218
	SPBP35G2.09	usp103	U1 snRNP-associated protein Usp103	0.61563	390.057	0.0957962	6.42646	1.30612e-10	4.65605e-10	297.942	311.907	313.063	470.893	521.641	424.897
	SPBP16F5.02	mcs2	transcription factor TFIIH complex cyclin Mcs2	0.615341	701.732	0.0715845	8.596	8.25397e-18	4.52222e-17	562.568	561.432	538.231	874.515	862.044	811.602
	SPCC736.04c	gma12	alpha-1,2-galactosyltransferase Gma12	0.614833	5697	0.0388825	15.8126	2.54742e-56	4.14237e-55	4449.14	4527.38	4526.08	6800.33	6988.13	6890.97
	SPNCRNA.1684	SPNCRNA.1684	intergenic RNA (predicted), possible alternative UTR	0.61453	303.472	0.108021	5.68896	1.27813e-08	3.93939e-08	263.674	253.306	202.454	379.525	348.535	373.337
	SPCC622.10c	sec5	exocyst complex subunit Sec5 (predicted)	0.614404	2345.93	0.0469821	13.0774	4.4326e-39	4.93491e-38	1836.2	1884.67	1839.86	2810.3	2875.42	2829.15
	SPBC342.01c	alg6	glucosyltransferase Alg6	0.612887	1158.63	0.0589611	10.3948	2.61922e-25	1.92777e-24	905.249	908.311	934.25	1406.65	1434.8	1362.54
	SPAC22H10.04	ppa3	serine/threonine protein phosphatase PP2A catalytic subunit Ppa3	0.611881	1748.65	0.0532129	11.4987	1.3388e-30	1.163e-29	1375.48	1430.05	1344.1	2185.79	2091.21	2065.29
	SPAC637.11	rpm2	mitochondrial ATP-dependent RNA helicase Rpm2	0.610533	973.267	0.0641118	9.52294	1.68353e-21	1.07805e-20	774.84	743.851	793.026	1228.94	1145.52	1153.43
	SPBC1271.15c	mti2	mitochondrial translation initiation factor IF-2Mt/Mti2	0.610446	1353.21	0.0572579	10.6613	1.54354e-26	1.19326e-25	1043.27	1065.21	1104.11	1656.66	1676.45	1573.55
	SPCC1020.01c	pma2	P-type proton ATPase, P3-type Pma2	0.609713	82.8118	0.212638	2.86738	0.00413892	0.00738916	76.1513	66.1621	54.3169	68.2744	106.884	125.082
	SPAC13G7.09c	SPAC13G7.09c	conserved fungal protein	0.609567	411.329	0.0920165	6.62454	3.48332e-11	1.28762e-10	325.547	313.797	337.752	540.171	491.435	459.271
	SPNCRNA.1484	pdp1-antisense-1	antisense RNA (predicted)	0.60906	100.963	0.170767	3.56662	0.000361615	0.000741193	79.007	69.9427	90.8573	125.504	127.796	112.669
	SPCC737.03c	ima1	inner nuclear membrane protein Ima1	0.608936	2429.55	0.0517105	11.7759	5.197e-32	4.72598e-31	1877.13	2007.55	1888.25	3083.39	2876.58	2844.42
	SPAC144.13c	srw1	substrate-specific mitotic G1 APC coactivator Srw1/Ste9	0.60855	1317.72	0.0587391	10.3602	3.76085e-25	2.75268e-24	1024.24	1013.22	1093.25	1567.3	1656.7	1551.59
	SPBC13G1.08c	ash2	Ash2-trithorax family protein	0.608482	1404.91	0.0549041	11.0826	1.52326e-28	1.25394e-27	1090.87	1127.59	1119.91	1710.88	1715.95	1664.26
	SPBC2A9.08c	sec22	SNARE Sec22 (predicted)	0.608138	1755.03	0.051495	11.8096	3.48008e-32	3.19548e-31	1379.29	1406.42	1385.57	2062.29	2143.49	2153.13
	SPBC409.21	sec66	ER protein translocation subcomplex subunit Sec66 (predicted)	0.608021	990.154	0.063086	9.63797	5.52719e-22	3.6309e-21	817.675	776.932	759.448	1185.77	1172.24	1228.86
	SPNCRNA.642	mug177-antisense-1	antisense RNA (predicted)	0.607984	91.9602	0.177689	3.42161	0.000622519	0.00124315	66.6324	67.1072	84.9318	113.456	112.693	106.94
	SPBC26H8.13c	SPBC26H8.13c	Siva family protein	0.607972	656.437	0.0765271	7.94454	1.9492e-15	9.51822e-15	494.032	505.667	561.933	780.136	763.292	833.563
	SPAC16E8.18c	tam5	Schizosaccharomyces specific protein Tam5	0.607313	695.63	0.0710507	8.5476	1.25674e-17	6.8176e-17	554.953	529.296	569.833	848.41	843.455	827.834
	SPBC1734.14c	suc1	cyclin-dependent protein kinase regulatory subunit Suc1	0.607172	1206.04	0.0613487	9.89707	4.28643e-23	2.94781e-22	949.036	993.376	924.374	1375.53	1509.16	1484.75
	SPBC19G7.04	SPBC19G7.04	HMG box protein	0.607047	198.139	0.126564	4.79638	1.61561e-06	4.26139e-06	146.591	170.131	155.05	229.924	220.739	266.396
	SPAC22H10.09	cbp8	cytochrome b translation regulator Cbp8	0.606501	964.087	0.0714856	8.48424	2.17133e-17	1.16262e-16	716.774	767.48	808.827	1257.05	1158.3	1076.09
	SPBC530.10c	anc1	mitochondrial carrier, ATP:ADP antiporter Anc1	0.60641	31222.5	0.0424621	14.2812	2.86605e-46	3.73946e-45	25405	24351.4	24506.8	36713.6	39932.8	36425.6
	SPNCRNA.832	SPAC23H3.15c-antisense-1	antisense RNA (predicted), possible alternative UTR	0.605246	243.781	0.112457	5.38205	7.36434e-08	2.1532e-07	177.052	197.541	205.416	281.13	305.549	295.996
	SPAC1002.05c	jmj2	histone demethylase Jmj2	0.604204	1613.94	0.0534336	11.3076	1.2038e-29	1.01891e-28	1266.97	1283.54	1292.74	2017.11	1898.35	1924.93
	SPBC1347.01c	rev1	deoxycytidyl transferase Rev1 (predicted)	0.604163	839.174	0.0678321	8.90675	5.25507e-19	3.04333e-18	628.248	703.208	666.616	1033.15	1000.3	1003.52
	SPBC336.16	SPBC336.16	dubious	0.603376	63.2921	0.21071	2.86354	0.00418932	0.00746703	46.6427	56.7103	47.4038	81.3269	73.1924	74.4764
	SPBC6B1.05c	atg7	E1 Atg8 and Atg12 E1 activating enzyme Atg7	0.600543	2512.96	0.0483513	12.4204	2.02544e-35	2.04152e-34	2045.61	1974.46	1972.2	3143.64	2979.98	2961.87
	SPAC3A11.02	cps3	zf-CCCH type zinc finger protein, unknown biological role Cps3, potential makorin ortholog	0.598716	1971.67	0.0513447	11.6607	2.02343e-31	1.80037e-30	1559.2	1523.62	1621.61	2404.67	2418.83	2302.08
	SPNCRNA.199	SPNCRNA.199	non-coding RNA (predicted)	0.596435	63.8597	0.217907	2.73711	0.00619825	0.010763	52.354	46.3134	54.3169	93.3753	60.4128	76.386
	SPNCRNA.1442	SPNCRNA.1442	intergenic RNA (predicted)	0.595521	40.1925	0.262816	2.26593	0.023456	0.0371269	29.5086	32.1359	34.5653	54.2179	42.986	47.7413
	SPCC320.04c	gem1	ERMES complex GTPase subunit Gem1 (predicted)	0.595005	1484.48	0.0542356	10.9707	5.28359e-28	4.26955e-27	1176.54	1185.25	1186.08	1838.39	1775.21	1745.42
	SPNCRNA.856	SPNCRNA.856	intergenic RNA (predicted)	0.594907	37.853	0.276939	2.14815	0.0317015	0.0487635	30.4605	27.41	32.5901	56.226	44.1478	36.2834
	SPBC15D4.08c	SPBC15D4.08c	Schizosaccharomyces specific protein	0.594393	72.6393	0.203607	2.91931	0.00350806	0.00632101	49.4984	55.7652	68.143	90.3632	97.5898	74.4764
	SPAC144.18	vrg4	Golgi GDP-mannose transmembrane transporter Vrg4	0.591364	3292.06	0.0450646	13.1226	2.44469e-39	2.73557e-38	2618.65	2630.41	2628.94	3962.93	4088.32	3823.12
	SPBC725.06c	ppk31	serine/threonine protein kinase Ppk31	0.588197	100.827	0.170261	3.45467	0.00055096	0.00110931	84.7183	78.4493	79.0063	125.504	104.561	132.721
	SPNCRNA.1129	SPNCRNA.1129	intergenic RNA (predicted)	0.588168	344.094	0.102151	5.75782	8.52073e-09	2.66102e-08	268.433	267.484	288.373	360.449	447.287	432.536
	SPNCRNA.1343	SPNCRNA.1343	intergenic RNA (predicted)	0.587962	108.694	0.16936	3.47168	0.000517215	0.00104232	106.612	76.559	77.0312	126.508	139.414	126.037
	SPBC29A10.01	ccr1	NADPH-cytochrome p450 reductase	0.587425	3971.1	0.0418786	14.0269	1.06765e-44	1.3555e-43	3147.91	3221.15	3151.37	4676.8	4813.27	4816.14
	SPCC330.08	alg11	GDP-Man:Man3GlcNAc2-PP-Dol alpha-1,2-mannosyltransferase Alg11	0.586506	4979.68	0.0412159	14.2301	5.96132e-46	7.73215e-45	3966.53	3936.64	4039.2	6040.28	6090.07	5805.34
	SPAC3C7.09	set8	lysine methyltransferase Set8, unknown specificity (predicted)	0.586504	465.827	0.0905427	6.47765	9.31602e-11	3.35723e-10	334.114	393.192	391.081	548.203	523.965	604.404
	SPNCRNA.1374	cta3-antisense-1	antisense RNA (predicted)	0.585797	940.18	0.06902	8.48735	2.11405e-17	1.13287e-16	811.012	704.153	741.672	1131.55	1073.49	1179.21
	SPCC4F11.05	SPCC4F11.05	dubious	0.58557	89.1685	0.184675	3.17081	0.00152016	0.00288974	79.9589	61.4362	73.0809	104.42	92.9427	123.172

### Sheet: 3.Down-regulated_genes
	Down-regulated genes from the differential expression analysis calculated in this study using the DESeq2 package in R (v4.3.2) "Unmated" samples refer to h+ and h- strains that were starved for nitrogen separately. "Mated" samples refer to h90 fus1∆ strain that was starved for nitrogen to induce mating.
	Systematic ID	Gene name	Product description	log2FoldChange	baseMean	lfcSE	stat	pvalue	padj	unmated_1	unmated_2	unmated_3	mated_1	mated_2	mated_3
	SPAC20G4.02c	fus1	formin Fus1	-7.84043	1110.14	0.278356	-28.1669	1.48823e-174	8.1201e-173	2101.78	2228.72	2301.06	6.02421	12.7796	10.5031
	SPNCRNA.1026	fus1-antisense-1	antisense RNA (predicted)	-6.70902	108.967	0.604797	-11.093	1.35647e-28	1.12083e-27	210.368	195.651	241.957	2.00807	0	3.8193
	SPAC869.01	SPAC869.01	hydrolase activity, implicated in cellular detoxification (predicted)	-5.57823	578.728	0.186487	-29.9121	1.36893e-196	8.94822e-195	1180.35	1151.22	1070.54	26.1049	17.4268	26.7351
	SPAC186.01	pfl9	cell surface glycoprotein, flocculin Pfl9, DIPSY family	-4.29245	74.3964	0.35122	-12.2215	2.38496e-34	2.32578e-33	132.313	149.337	143.199	9.03632	5.80892	6.68378
	SPAC186.02c	SPAC186.02c	hydroxyacid dehydrogenase, implicated in cellular detoxification (predicted)	-3.82292	28.5703	0.505481	-7.56293	3.94089e-14	1.76631e-13	53.3059	58.6007	48.3914	0	3.48535	7.6386
	SPNCRNA.282	SPNCRNA.282	non-coding RNA (predicted)	-3.24821	1.93291	1.50419	-2.15945	0.0308156	0.0475782	3.80757	2.83552	3.95032	1.00404	0	0
	SPNCRNA.284	SPNCRNA.284	non-coding RNA (predicted)	-2.99208	12.3772	0.658932	-4.5408	5.60406e-06	1.4025e-05	30.4605	25.5197	9.87579	3.01211	3.48535	1.90965
	SPBC1683.07	mal1	maltase alpha-glucosidase Mal1	-2.83089	1940.97	0.0604299	-46.8459	0	0	3478.21	3394.11	3338.02	450.812	489.111	495.554
	SPNCRNA.1306	SPNCRNA.1306	intergenic RNA (predicted)	-2.49831	18.6607	1.11396	-2.24272	0.0249148	0.0391823	33.3162	5.67103	56.292	5.02018	1.16178	10.5031
	SPNCRNA.283	SPNCRNA.283	non-coding RNA (predicted)	-2.46987	4.53612	0.967566	-2.55267	0.0106901	0.0178629	12.3746	5.67103	4.9379	0	2.32357	1.90965
	SPBPB21E7.02c	SPBPB21E7.02c	phosphoglycerate mutase/6-phosphofructo-2-kinase family	-2.46727	152.09	0.169141	-14.5871	3.39426e-48	4.54542e-47	266.53	237.238	268.622	52.2099	48.7949	39.1478
	SPBPB21E7.10	SPBPB21E7.10	Schizosaccharomyces specific protein	-2.43942	589.404	0.188774	-12.9224	3.36308e-38	3.63389e-37	1034.71	895.078	1056.71	231.932	155.679	162.32
	SPNCRNA.1304	SPNCRNA.1304	intergenic RNA (predicted)	-2.25106	23.918	0.407672	-5.52175	3.35639e-08	1.00631e-07	45.6908	29.3003	43.4535	10.0404	9.29427	5.72895
	SPAC11D3.01c	SPAC11D3.01c	Con-6 family conserved fungal protein	-2.18083	688.237	0.0931539	-23.4111	3.29753e-121	1.19617e-119	1275.53	1014.17	1093.25	239.965	254.431	252.074
	SPNCRNA.1319	SPNCRNA.1319	antisense RNA (predicted)	-2.1561	220.265	0.141716	-15.2142	2.84518e-52	4.1835e-51	342.681	358.22	379.23	61.2462	79.0013	101.211
	SPAC869.06c	hry1	HHE domain cation binding protein (predicted)	-2.12236	498.886	0.111734	-18.9948	1.88156e-80	4.65245e-79	852.895	706.989	873.02	215.868	197.503	147.043
	SPAC869.09	SPAC869.09	Con-6 family conserved fungal protein	-2.11803	155.64	0.171482	-12.3513	4.79287e-35	4.7369e-34	300.798	204.157	253.808	60.2421	60.4128	54.425
	SPAPJ695.02	SPAPJ695.02	Schizosaccharomyces pombe specific protein	-2.10341	1055	0.0731718	-28.7461	1.01208e-181	5.86118e-180	1671.52	1691.86	1772.7	355.429	397.33	441.129
	SPAC212.08c	SPAC212.08c	S. pombe specific GPI anchored protein family 1	-2.09177	18.0808	0.481465	-4.3446	1.39529e-05	3.36563e-05	24.7492	46.3134	16.7888	6.02421	6.9707	7.6386
	SPAC212.12	SPAC212.12	S. pombe specific GPI anchored protein family 1	-2.06004	32.6984	0.341217	-6.03733	1.56683e-09	5.15921e-09	64.7286	42.5328	51.3541	12.0484	9.29427	16.232
	SPNCRNA.852	rif1-antisense-1	antisense RNA (predicted), possible alternative UTR	-1.9529	142.942	0.161849	-12.0661	1.59437e-33	1.5233e-32	245.588	215.499	221.218	56.226	52.2803	66.8378
	SPBC83.19c	SPBC83.19c	Schizosaccharomyces pombe specific protein	-1.94316	5.83992	0.772482	-2.51548	0.0118872	0.0197085	12.3746	8.50655	6.91306	3.01211	2.32357	1.90965
	SPAC869.04	SPAC869.04	formamidase-like protein, implicated in cellular detoxification (predicted)	-1.90958	20731.2	0.129966	-14.6928	7.16437e-49	9.73234e-48	31602.8	34116.9	32520	7518.22	8499.61	10129.7
	SPBPB21E7.01c	eno102	enolase (predicted)	-1.88426	3982.74	0.0589876	-31.9432	6.70625e-224	5.14821e-222	6678.47	5938.52	6184.22	1825.34	1718.28	1551.59
	SPNCRNA.1179	atd3-antisense-1	antisense RNA (predicted)	-1.88308	123.221	0.173647	-10.8443	2.12255e-27	1.68022e-26	172.292	203.212	205.416	51.2058	60.4128	46.7864
	SPRRNA.52	SPRRNA.52	5.8S ribosomal RNA	-1.87767	34.6444	0.317045	-5.92242	3.17247e-09	1.01772e-08	61.8729	50.0941	51.3541	12.0484	16.265	16.232
	SPAPB1A11.03	SPAPB1A11.03	cytochrome b2 (L-lactate cytochrome-c oxidoreductase) (predicted)	-1.8698	540.975	0.103958	-17.9861	2.50252e-72	5.32956e-71	974.737	779.767	794.014	267.073	223.063	207.197
	SPBC24C6.09c	SPBC24C6.09c	phosphoketolase family protein (predicted)	-1.81913	4574.09	0.0657656	-27.6608	2.07048e-168	1.08487e-166	7904.51	6434.73	7045.39	2177.75	1971.55	1910.61
	SPAC139.05	SPAC139.05	succinate-semialdehyde dehydrogenase (predicted)	-1.81498	2175.06	0.070881	-25.6061	1.30629e-144	5.60007e-143	3723.8	3078.43	3358.76	1041.18	973.575	874.62
	SPAC3C7.02c	pil2	meiotic eisosome BAR domain protein Pil2	-1.80846	6814.4	0.0505214	-35.7959	1.28073e-280	1.36377e-278	11115.2	9992.36	10698.4	3201.87	2983.46	2895.03
	SPNCRNA.1691	SPNCRNA.1691	intergenic RNA (predicted), possible alternative UTR	-1.79138	520.034	0.0918288	-19.5079	9.41164e-85	2.43669e-83	821.482	757.083	843.393	261.049	213.768	223.429
	SPAC869.03c	SPAC869.03c	plasma membrane urea transmembrane transporter (predicted)	-1.78937	11190.9	0.122193	-14.6438	1.47672e-48	2.00191e-47	16663.8	17944.1	17472.3	4403.7	4857.42	5804.38
	SPAC869.07c	mel1	alpha-galactosidase, melibiase	-1.78689	900.835	0.0735173	-24.3058	1.70363e-130	6.53918e-129	1440.21	1333.64	1414.21	409.647	436.831	370.472
	SPNCRNA.287	SPNCRNA.287	intergenic RNA (predicted)	-1.76432	15.9955	0.45499	-3.8777	0.000105446	0.000229831	24.7492	25.5197	23.7019	6.02421	9.29427	6.68378
	SPBPB8B6.02c	SPBPB8B6.02c	plasma membrane urea transmembrane transporter (predicted)	-1.74726	7.45709	0.675872	-2.5852	0.00973223	0.0164076	10.4708	14.1776	9.87579	1.00404	3.48535	5.72895
	SPNCRNA.1450	ngg1-antisense-1	antisense RNA (predicted)	-1.69814	43.4677	0.290042	-5.85479	4.77609e-09	1.51814e-08	83.7664	52.9296	63.2051	23.0928	13.9414	23.8706
	SPNCRNA.665	aur1-antisense-1	antisense RNA (predicted)	-1.68055	18.7201	0.435859	-3.85572	0.000115391	0.000250761	35.22	17.0131	33.5777	9.03632	6.9707	10.5031
	SPAC4H3.08	SPAC4H3.08	3-hydroxyacyl-CoA dehydrogenase (predicted)	-1.64375	1656.03	0.129704	-12.6731	8.33463e-37	8.70652e-36	2850.91	2305.28	2370.19	857.446	845.779	706.571
	SPNCRNA.1695	SPBP4G3.03-antisense-1	antisense RNA (predicted)	-1.64319	235.739	0.128081	-12.8293	1.12378e-37	1.1928e-36	399.794	329.865	341.702	126.508	111.531	105.031
	SPAC4F10.17	SPAC4F10.17	conserved fungal protein	-1.63766	605.9	0.0859155	-19.0613	5.29863e-81	1.3151e-79	968.074	857.271	925.362	321.291	295.093	268.306
	SPBPB21E7.04c	cmt2	O-methyltransferase, human COMT catechol homolog 2	-1.6268	378.896	0.10854	-14.9881	8.78865e-51	1.25049e-49	606.355	497.161	615.262	191.771	166.135	196.694
	SPAC22G7.11c	cum1	Con-6 family conserved fungal protein	-1.61093	3737.97	0.0639421	-25.1936	4.70478e-140	1.92925e-138	6116.85	5191.83	5585.75	1976.95	1879.77	1676.67
	SPNCRNA.860	SPNCRNA.860	intergenic RNA (predicted)	-1.60636	514.756	0.0953154	-16.8531	9.95027e-64	1.83496e-62	776.743	708.879	839.442	221.892	263.725	277.854
	SPNCRNA.15	prl15	antisense RNA (predicted)	-1.60214	198.2	0.132495	-12.0921	1.16256e-33	1.11559e-32	301.75	284.497	308.125	87.3511	103.399	104.076
	SPAC1039.02	SPAC1039.02	extracellular 5'-nucleotidase, human NT5E family (predicted)	-1.60185	19102	0.124289	-12.8881	5.25366e-38	5.63978e-37	27709.6	29543.2	28957.8	8332.49	9064.24	11004.4
	SPBC2G2.17c	SPBC2G2.17c	beta-glucosidase Psu2 (predicted)	-1.58995	237.712	0.132138	-12.0325	2.39782e-33	2.28433e-32	325.547	379.014	367.38	100.404	106.884	147.043
	SPAC1002.17c	urg2	uracil phosphoribosyltransferase (predicted)	-1.58083	5513.73	0.127542	-12.3946	2.79405e-35	2.79067e-34	8205.3	8530.18	8058.65	2310.29	2845.21	3132.78
	SPCPB1C11.03	SPCPB1C11.03	cysteine transmembrane transporter (predicted)	-1.57921	10403.7	0.0492964	-32.0349	3.55803e-225	2.79644e-223	15971.8	15967.7	14831.5	4885.64	5221.06	5544.67
	SPNCRNA.620	aps1-antisense-1	antisense RNA (predicted)	-1.53921	29.2072	0.333966	-4.60887	4.04861e-06	1.02804e-05	42.8351	38.7521	48.3914	14.0565	19.7503	11.4579
	SPAC19A8.16	prl65	tudor domain superfamily protein	-1.53839	1148.74	0.138347	-11.1198	1.00482e-28	8.34447e-28	1720.07	1469.74	1936.64	590.373	638.981	536.612
	SPNCRNA.853	SPNCRNA.853	antisense RNA (predicted)	-1.53653	204.888	0.130003	-11.8192	3.10635e-32	2.88035e-31	283.664	320.413	310.1	112.452	103.399	99.3018
	SPBPB2B2.01	SPBPB2B2.01	amino acid transmembrane transporter (predicted)	-1.53282	23601.3	0.050396	-30.4155	3.42354e-203	2.40449e-201	35510.3	36213.3	33517.5	11474.1	11741	13151.8
	SPAC22H10.13	zym1	metallothionein Zym1	-1.52682	17956	0.039569	-38.5864	0	0	27610.6	25780.5	26585.6	9168.85	9498.74	9091.85
	SPAC2E1P3.05c	SPAC2E1P3.05c	fungal cellulose binding domain protein	-1.52604	23143.4	0.0526626	-28.9776	1.25926e-184	7.48978e-183	34647.9	34164.2	34263.1	11122.7	11466.8	13195.7
	SPBPB21E7.09	SPBPB21E7.09	L-asparaginase (predicted)	-1.51294	6335.01	0.0497477	-30.4123	3.78013e-203	2.62699e-201	9213.36	9732.44	9203.25	3080.38	3261.13	3519.49
	SPNCRNA.1303	SPNCRNA.1303	intergenic RNA (predicted)	-1.47746	11.1276	0.526929	-2.80391	0.00504862	0.00889301	17.134	15.1228	16.7888	5.02018	6.9707	5.72895
	SPAC15E1.02c	SPAC15E1.02c	DUF1761 family protein	-1.46876	3883.28	0.0574653	-25.5591	4.35006e-144	1.85284e-142	6034.99	5255.16	5824.74	2176.75	2072.62	1935.43
	SPNCRNA.254	SPNCRNA.254	non-coding RNA (predicted)	-1.46712	52.6138	0.259884	-5.64529	1.64904e-08	5.04028e-08	92.3335	64.2717	75.056	18.0726	32.5299	33.4189
	SPNCRNA.1006	dhc1-antisense-1	antisense RNA (predicted)	-1.45867	46.8931	0.266949	-5.46423	4.64916e-08	1.37455e-07	77.1032	61.4362	67.1554	27.109	31.3682	17.1869
	SPAC869.08	pcm2	protein-L-isoaspartate O-methyltransferase Pcm2 (predicted)	-1.45725	310.026	0.106232	-13.7177	7.95754e-43	9.71085e-42	451.197	433.834	478.976	169.682	160.326	166.14
	SPBC23G7.13c	SPBC23G7.13c	plasma membrane urea transmembrane transporter (predicted)	-1.45314	3936.07	0.0514003	-28.271	7.84945e-176	4.31851e-174	5655.19	5945.13	5699.32	1960.88	2106.31	2249.57
	SPBC1289.16c	cao2	copper amine oxidase-like protein Cao2	-1.44768	4970.58	0.0411507	-35.18	4.04875e-271	4.11229e-269	7173.45	7278.77	7369.32	2680.78	2701.15	2620.04
	SPNCRNA.711	rad52-antisense-1	antisense RNA (predicted)	-1.43847	335.105	0.101975	-14.1061	3.48114e-45	4.46262e-44	468.331	496.215	504.653	185.747	174.268	181.417
	SPNCRNA.1525	psm1-antisense-1	antisense RNA (predicted)	-1.42205	328.164	0.104107	-13.6596	1.77065e-42	2.14886e-41	460.715	467.86	504.653	166.67	190.533	178.552
	SPBP4G3.03	fub2	PI31 proteasome regulator Fub2 (predicted)	-1.37513	628.852	0.0789938	-17.4081	7.16755e-68	1.42531e-66	927.142	877.12	917.461	329.324	376.418	345.647
	SPNCRNA.1405	prp2-antisense-1	antisense RNA (predicted)	-1.37143	230.257	0.123867	-11.0718	1.72005e-28	1.41416e-27	369.334	306.236	320.963	128.517	126.634	129.856
	SPNCRNA.821	SPNCRNA.821	intergenic RNA (predicted)	-1.36677	76.4701	0.203258	-6.72429	1.76447e-11	6.67568e-11	119.938	105.859	104.683	38.1534	45.3096	44.8768
	SPNCRNA.629	ndk1-antisense-1	antisense RNA (predicted)	-1.36093	43.3222	0.274976	-4.94927	7.44939e-07	2.01149e-06	49.4984	68.0524	69.1306	21.0847	30.2064	21.961
	SPCC550.07	fah2	fatty-acid amide hydrolase (predicted)	-1.34781	3992.65	0.057435	-23.4667	8.9377e-122	3.26004e-120	5443.87	5863.85	5890.91	2034.18	2313.11	2409.98
	SPAC2E1P3.04	cao1	copper amine oxidase Cao1	-1.3459	20260.5	0.0543219	-24.7764	1.61061e-135	6.40557e-134	28105.5	29596.2	29541.5	10405.8	11385.5	12528.3
	SPNCRNA.940	SPNCRNA.940	intergenic RNA (predicted)	-1.33627	21.314	0.380322	-3.51352	0.000442207	0.000898292	26.653	28.3552	36.5404	13.0525	12.7796	10.5031
	SPAC32A11.02c	SPAC32A11.02c	DUF4449 family conserved fungal protein, involved in cell-cell communication in N. crassa	-1.33424	5705.68	0.117298	-11.3747	5.5863e-30	4.77112e-29	8257.66	7486.71	8768.72	3679.79	3012.51	3028.71
	SPBC215.11c	SPBC215.11c	aldo/keto reductase, unknown biological role	-1.33402	3198.34	0.0567543	-23.5052	3.61044e-122	1.33163e-120	4992.67	4376.15	4369.05	1800.24	1879.77	1772.16
	SPBPB21E7.11	SPBPB21E7.11	Schizosaccharomyces pombe specific protein	-1.33343	495.149	0.0946227	-14.092	4.25065e-45	5.428e-44	777.695	645.553	703.156	307.235	282.313	254.938
	SPBC2D10.05	exg3	cell wall glucan 1,3-beta-glucosidase Exg3	-1.31902	3498.28	0.0495126	-26.6402	2.32657e-156	1.14627e-154	5083.1	4908.28	4997.15	2085.38	1860.02	2055.74
	SPAPB1A11.02	SPAPB1A11.02	esterase/lipase (predicted)	-1.31319	210.282	0.143958	-9.12208	7.36935e-20	4.41893e-19	358.863	253.306	288.373	139.561	102.237	119.353
	SPBPB2B2.05	SPBPB2B2.05	class I glutamine amidotransferase family protein	-1.30105	2110.99	0.0648465	-20.0635	1.5396e-89	4.21761e-88	2926.11	3153.09	2932.12	1100.42	1195.48	1358.72
	SPBC800.11	SPBC800.11	inosine-uridine preferring nucleoside hydrolase (predicted)	-1.29446	6171.32	0.0510573	-25.3531	8.30768e-142	3.44951e-140	8535.61	8916.76	8852.66	3291.23	3598.04	3833.62
	SPAC1F7.06	hsp3105	ThiJ domain protein, implicated in cellular detoxification	-1.2905	828.965	0.0705162	-18.3008	8.15636e-75	1.8192e-73	1154.64	1136.1	1239.41	480.933	489.111	473.593
	SPCC965.07c	gst2	glutathione S-transferase Gst2	-1.28901	5219.65	0.0462739	-27.8561	9.0863e-171	4.79902e-169	7782.66	7379.91	7062.18	3054.28	2967.2	3071.67
	SPNCRNA.935	SPNCRNA.935	intergenic RNA (predicted), possible alternative UTR	-1.28752	766.438	0.087986	-14.6333	1.72272e-48	2.33062e-47	972.833	1146.49	1144.6	399.606	425.213	509.877
	SPAC186.03	SPAC186.03	L-asparaginase (predicted)	-1.28714	33.1247	0.306221	-4.20331	2.63043e-05	6.16474e-05	47.5946	53.8748	39.5032	16.0646	19.7503	21.961
	SPAC26F1.11	SPAC26F1.11	dubious	-1.28444	309.877	0.118961	-10.7971	3.55165e-27	2.79809e-26	491.176	360.111	467.125	180.726	177.753	182.372
	SPNCRNA.846	cig2-antisense-1	antisense RNA (predicted)	-1.28248	163.833	0.141066	-9.09131	9.78485e-20	5.83555e-19	236.069	218.335	242.945	91.3672	88.2956	105.986
	SPBC460.01c	SPBC460.01c	amino acid transmembrane transporter (predicted)	-1.27843	718.654	0.0748213	-17.0865	1.87072e-65	3.53883e-64	972.833	1043.47	1037.95	402.618	410.11	444.949
	SPBC1683.05	SPBC1683.05	plasma membrane uricil/uridine transmembrane transporter transmembrane transporter family (predicted)	-1.27264	10562.2	0.104156	-12.2186	2.47322e-34	2.40829e-33	14289.8	15543.4	14988.5	5414.76	6266.66	6869.97
	SPBCPT2R1.04c	SPBCPT2R1.04c	S. pombe specific DUF999 protein family 10	-1.27099	111.095	0.168615	-7.5378	4.77951e-14	2.13e-13	153.255	152.173	165.913	73.2946	62.7363	59.1992
	SPCC965.06	osr2	potassium channel, beta subunit, aldo-keto reductase (predicted)	-1.26964	8368.16	0.0436114	-29.1126	2.48413e-186	1.49093e-184	12280.4	11331.7	11880.6	4991.06	4729.62	4995.65
	SPCC794.12c	mae2	malic enzyme, malate dehydrogenase (oxaloacetate decarboxylating), Mae2	-1.2602	50901.4	0.0366714	-34.3646	8.52597e-259	7.50513e-257	72626.5	72192.3	70637.6	28876.1	30452.7	30623.2
	SPAC869.10c	put4	plasma membrane proline transmembrane transporter Put4 (predicted)	-1.2528	13219.7	0.0557193	-22.4841	5.9394e-112	1.99045e-110	17994.6	19069.8	18808.4	7009.17	7953.57	8482.67
	SPNCRNA.1199	ynd1-antisense-1	antisense RNA (predicted)	-1.25025	37.4951	0.294004	-4.25248	2.11416e-05	4.99737e-05	48.5465	45.3683	64.1927	16.0646	27.8828	22.9158
	SPAC922.07c	atd2	aldehyde dehydrogenase (predicted)	-1.24064	2742.25	0.061956	-20.0245	3.37125e-89	9.15925e-88	3707.62	4089.76	3766.63	1529.15	1550.98	1809.39
	SPNCRNA.275	SPNCRNA.275	non-coding RNA (predicted)	-1.23345	9.84738	0.562892	-2.19127	0.0284321	0.0441875	8.56702	16.0679	16.7888	8.03228	5.80892	3.8193
	SPCC11E10.01	cbl1	cystathionine beta-lyase Cbl1	-1.23312	28926.3	0.0473672	-26.0332	2.08615e-149	9.56443e-148	41427.3	41452.4	38884	16405.9	16869.1	18518.8
	SPNCRNA.1131	mrps8-antisense-1	antisense RNA (predicted)	-1.23165	13.6281	0.481128	-2.55993	0.0104692	0.0175248	23.7973	16.0679	17.7764	12.0484	3.48535	8.59343
	SPCC594.04c	SPCC594.04c	steroid oxidoreductase superfamily protein (predicted)	-1.23079	2081.53	0.0586295	-20.9927	7.64434e-98	2.19426e-96	2922.31	2758.96	3076.31	1324.32	1233.81	1173.48
	SPAC13C5.04	SPAC13C5.04	class I glutamine amidotransferase family protein, conserved in fungi, bacteria, plants	-1.22368	3881.73	0.0503167	-24.3197	1.21442e-130	4.68867e-129	5646.62	5383.7	5277.62	2481.98	2274.77	2225.7
	SPNCRNA.872	eta2-antisense-1	antisense RNA (predicted)	-1.21259	147.889	0.146493	-8.27742	1.25875e-16	6.51784e-16	190.378	221.17	208.379	89.3592	88.2956	89.7536
	SPAC521.03	SPAC521.03	short chain dehydrogenase, human DHRS7 family(predicted)	-1.19726	9195.56	0.0454371	-26.3499	5.14634e-153	2.42687e-151	12865.8	13022.6	12531.4	5251.11	5599.8	5902.73
	SPNCRNA.1030	btf3-antisense-1	antisense RNA (predicted)	-1.19573	669.181	0.0813082	-14.7061	5.88825e-49	8.0485e-48	1022.33	888.462	884.871	393.582	396.168	429.671
	SPBC3H7.08c	SPBC3H7.08c	mitochondrial conserved fungal membrane protein	-1.19501	444.891	0.0929229	-12.8602	7.53443e-38	8.03591e-37	666.324	574.665	617.237	291.17	260.24	259.712
	SPAC6G10.12c	ace2	DNA-binding transcription factor Ace2	-1.19229	976.003	0.07113	-16.7621	4.61996e-63	8.42569e-62	1286.96	1430.05	1356.93	545.191	597.157	639.733
	SPBC26H8.01	thi2	thiazole biosynthetic enzyme	-1.18929	56889.3	0.0438843	-27.1007	9.66857e-162	4.91014e-160	79967.5	80626	76688.5	32466.5	35534.3	36053.3
	SPAC977.14c	SPAC977.14c	aldo/keto reductase, predicted calcium channel regulator	-1.18474	6649.41	0.0447093	-26.4986	1.00494e-154	4.87838e-153	9739.75	9049.08	8919.82	4143.65	3991.89	4052.28
	SPAC1002.19	urg1	GTP cyclohydrolase II Urg1 (predicted)	-1.18327	13980.2	0.0561516	-21.0727	1.41475e-98	4.1512e-97	19407.2	19649.2	19180.8	7618.62	8695.95	9329.6
	SPBC56F2.15	tam13	Schizosaccharomyces specific protein Tam13	-1.1799	3882.48	0.0561287	-21.0213	4.18535e-98	1.21192e-96	5568.57	4986.73	5606.49	2538.2	2338.67	2256.25
	SPNCRNA.451	SPNCRNA.451	non-coding RNA (predicted)	-1.17295	536.933	0.0909569	-12.8957	4.76173e-38	5.12002e-37	805.3	710.77	717.97	320.287	293.931	373.337
	SPBP8B7.05c	nce103	carbonic anhydrase (predicted)	-1.15972	5181.24	0.0438525	-26.4459	4.06573e-154	1.95927e-152	7288.63	7010.34	7176.74	3067.33	3221.63	3322.79
	SPNCRNA.850	SPAC6F6.12-antisense-1	antisense RNA (predicted)	-1.15611	31.3961	0.314915	-3.67119	0.000241426	0.000505997	51.4021	39.6972	38.5156	15.0605	25.5592	18.1417
	SPAC2F3.05c	SPAC2F3.05c	xylose and arabinose reductase (predicted)	-1.15458	4137.96	0.0451903	-25.5494	5.58208e-144	2.36236e-142	5929.33	5716.4	5486.99	2570.33	2536.17	2588.53
	SPBC16A3.02c	SPBC16A3.02c	mitochondrial CH-OH group oxidoreductase, human RTN4IP1 ortholog, implicated in mitochondrial organization or tethering	-1.14965	35176.5	0.0394678	-29.1287	1.55345e-186	9.40906e-185	50986.2	47376.8	47120.4	21964.3	21914.7	21696.5
	SPNCRNA.791	rad55-antisense-1	antisense RNA (predicted)	-1.14798	358.323	0.107263	-10.7025	9.90696e-27	7.71294e-26	536.867	463.134	481.939	262.053	204.474	201.468
	SPNCRNA.66	prl66	non-coding RNA, poly(A)-bearing (predicted)	-1.14753	25.5305	0.346424	-3.31251	0.000924625	0.00180496	36.1719	42.5328	26.6646	16.0646	17.4268	14.3224
	SPNCRNA.883	otu1-antisense-1	antisense RNA (predicted)	-1.14535	28.7962	0.340652	-3.36222	0.000773171	0.00152627	56.1616	33.081	29.6274	15.0605	19.7503	19.0965
	SPNCRNA.954	SPAPB15E9.02c-antisense-1	antisense RNA (predicted), possible alternative UTR	-1.13885	337.351	0.10467	-10.8804	1.42934e-27	1.14105e-26	437.87	447.066	508.603	219.884	188.209	222.474
	SPNCRNA.602	SPNCRNA.602	intergenic RNA (predicted)	-1.13732	496.636	0.0871205	-13.0546	5.98306e-39	6.64986e-38	737.716	663.511	646.864	317.275	313.682	300.77
	SPCC576.01c	xan1	alpha-ketoglutarate-dependent xanthine dioxygenase Xan1	-1.13727	20648.1	0.053912	-21.0949	8.85287e-99	2.60923e-97	27684.8	29077.3	28407.7	11658.9	13035.2	14024.5
	SPAC22G7.08	ppk8	serine/threonine protein kinase Ppk8 (predicted)	-1.13288	2250.21	0.0512519	-22.1041	2.88451e-108	9.33506e-107	3184.08	3040.62	3046.68	1453.84	1427.83	1348.21
	SPNCRNA.1115	SPNCRNA.1115	intergenic RNA (predicted), possible alternative UTR	-1.12632	7985.86	0.0459218	-24.5268	7.64559e-133	3.00453e-131	11286.6	10279.7	11295.9	5154.72	4977.08	4921.17
	SPAC1039.01	SPAC1039.01	amino acid transmembrane transporter (predicted)	-1.12524	9260.54	0.0612043	-18.3849	1.73487e-75	3.93595e-74	12131.9	13102	12865.2	5149.7	5875.14	6439.34
	SPCC330.06c	pmp20	thioredoxin-related chaperone Pmp20 (predicted)	-1.12416	14944.8	0.0468832	-23.9779	4.73363e-127	1.7858e-125	21414.7	20040.5	20012.3	8780.29	9685.79	9735.4
	SPCC1235.01	SPCC1235.01	Schizosaccharomyces specific protein	-1.11853	48081.5	0.0441207	-25.3516	8.62068e-142	3.55711e-140	69003.6	61402.2	67114.9	30271.7	29898.5	30797.9
	SPCC285.05	SPCC285.05	purine nucleoside transmembrane transporter (predicted)	-1.11776	8164.55	0.0559121	-19.9913	6.556e-89	1.75946e-87	10855.4	11578.4	11101.4	4645.67	5203.63	5602.92
	SPNCRNA.734	ade3-antisense-1	antisense RNA (predicted)	-1.11506	37.8968	0.289759	-3.84824	0.000118969	0.000258245	46.6427	43.4779	65.1802	25.1009	27.8828	19.0965
	SPNCRNA.680	SPNCRNA.680	intergenic RNA (predicted), possible alternative UTR	-1.11117	504.433	0.0943	-11.7834	4.75404e-32	4.33511e-31	648.238	717.386	703.156	267.073	334.594	356.15
	SPBC4B4.08	ght2	plasma membrane glucose/fructose:proton symporter Ght2	-1.1092	5319.93	0.0540749	-20.5124	1.67002e-93	4.75235e-92	7793.14	7217.34	6797.51	3524.16	3404.03	3183.39
	SPNCRNA.1059	SPNCRNA.1059	intergenic RNA (predicted), possible alternative UTR	-1.1058	36.757	0.284112	-3.89212	9.9374e-05	0.000217169	46.6427	56.7103	47.4038	23.0928	20.9121	25.7803
	SPNCRNA.1670	SPNCRNA.1670	intergenic RNA (predicted)	-1.10419	22.2964	0.376241	-2.93478	0.00333784	0.00603572	39.0276	25.5197	26.6646	19.0767	13.9414	9.54825
	SPAC11D3.16c	SPAC11D3.16c	Schizosaccharomyces specific protein	-1.10341	5806.66	0.0429519	-25.6894	1.53737e-145	6.76646e-144	7764.58	8034.91	7976.68	3551.27	3671.24	3841.26
	SPAC1039.10	mmf2	mitochondrial matrix protein, YjgF family protein Mmf2, reactive intermediate imine deaminase A homolog (predicted)	-1.10203	2280.02	0.0516085	-21.3537	3.60411e-101	1.0865e-99	3072.71	3029.28	3228.4	1408.66	1512.64	1428.42
	SPAC23C11.13c	hpt1	guanine/xanthine/hypoxanthine phosphoribosyltransferase Hpt1	-1.09656	3523.19	0.0486437	-22.5427	1.58478e-112	5.39315e-111	4952.69	4864.8	4585.33	2149.64	2281.74	2304.95
	SPCC965.13	SPCC965.13	plasma membrane pyridoxal family transmembrane transporter (predicted)	-1.09432	11717.3	0.0611079	-17.908	1.02116e-71	2.1608e-70	15098.9	16741.8	16039.3	6651.74	7530.68	8241.1
	SPNCRNA.1171	ubc11-antisense-1	antisense RNA (predicted)	-1.09071	138.464	0.151772	-7.18649	6.64761e-13	2.75675e-12	201.801	191.87	170.851	86.3471	98.7516	81.1602
	SPAC23H3.15c	ddr48	DNA damage-responsive protein Ddr48 (predicted)	-1.07115	28608.7	0.0599775	-17.8593	2.44768e-71	5.14636e-70	40194.6	34053.6	42052.1	19097.8	18527	17727.3
	SPAC11D3.07c	toe4	DNA-binding transcription factor, zf-fungal binuclear cluster type (predicted)	-1.07085	4451.17	0.0475916	-22.5009	4.06803e-112	1.37026e-110	5826.53	6365.74	5902.76	2818.33	2828.94	2964.73
	SPAC25B8.13c	isp7	2-OG-Fe(II) oxygenase superfamily protein	-1.06785	36488.8	0.0483544	-22.0837	4.52984e-108	1.45175e-106	49113.8	49382.4	49730.5	21806.6	23448.3	25450.9
	SPNCRNA.1018	SPAC1834.13-antisense-1	antisense RNA (predicted), possible alternative UTR	-1.06535	1654.53	0.0647758	-16.4467	8.85863e-61	1.54721e-59	2125.57	2112.46	2479.81	1083.35	1064.19	1061.77
	SPNCRNA.1364	SPNCRNA.1364	intergenic RNA (predicted)	-1.06327	939.146	0.0671255	-15.8399	1.64959e-56	2.68904e-55	1204.14	1282.6	1324.34	588.365	615.745	619.682
	SPCC569.09	SPCC569.09	Schizosaccharomyces specific protein	-1.05984	3471.05	0.0496272	-21.356	3.43151e-101	1.03921e-99	4761.36	4493.35	4817.41	2293.22	2331.7	2129.26
	SPCC191.05c	SPCC191.05c	nucleoside 2-deoxyribosyltransferase (predicted)	-1.05869	850.687	0.0772712	-13.701	1.00166e-42	1.2201e-41	1144.17	1114.36	1191.02	484.949	551.847	617.772
	SPCC757.13	SPCC757.13	dipeptide transmembrane transporter (predicted)	-1.05836	3650.14	0.130238	-8.12631	4.42571e-16	2.23554e-15	4770.88	5206.95	4818.4	1993.01	2414.19	2697.38
	SPNCRNA.99	SPNCRNA.99	non-coding RNA (predicted)	-1.05401	73.4206	0.202735	-5.19895	2.00419e-07	5.63529e-07	101.852	101.133	93.82	41.1655	55.7656	46.7864
	SPNCRNA.1495	cdc18-antisense-1	antisense RNA (predicted)	-1.05356	151.3	0.146575	-7.18788	6.58069e-13	2.73244e-12	191.33	190.925	230.106	91.3672	105.722	98.347
	SPCC757.02c	SPCC757.02c	dehydrogenase (predicted)	-1.05191	24.2302	0.350797	-2.99864	0.0027119	0.00496642	33.3162	26.4648	38.5156	18.0726	12.7796	16.232
	SPNCRNA.1606	SPNCRNA.1606	intergenic RNA (predicted)	-1.05097	444.141	0.0949431	-11.0695	1.7637e-28	1.44826e-27	607.307	591.678	599.461	252.013	281.152	333.234
	SPAC11D3.05	mfs2	transmembrane transporter Mfs2 (predicted)	-1.05042	316.542	0.106185	-9.89232	4.49467e-23	3.0878e-22	421.688	465.025	394.044	189.763	209.121	219.61
	SPNCRNA.1305	SPBPB21E7.08-antisense-1	antisense RNA (predicted)	-1.04038	509.492	0.0898208	-11.5829	5.033e-31	4.4363e-30	717.726	646.498	693.281	378.521	312.52	308.409
	SPNCRNA.160	SPNCRNA.160	non-coding RNA (predicted)	-1.03774	19.1158	0.392198	-2.64596	0.00814584	0.0138963	28.5567	24.5745	23.7019	12.0484	16.265	9.54825
	SPNCRNA.28	prl28	non-coding RNA, poly(A) bearing (predicted)	-1.0352	613.763	0.0794121	-13.0357	7.66213e-39	8.48748e-38	792.926	841.203	842.405	385.55	382.227	438.265
	SPNCRNA.601	SPNCRNA.601	intergenic RNA (predicted)	-1.03475	36.6987	0.286777	-3.60821	0.00030832	0.000636501	58.0654	41.5876	48.3914	28.113	22.0739	21.961
	SPAC11D3.03c	SPAC11D3.03c	aminomethyltransferase-like and DUF1989 family protein, implicated in urea metabolism	-1.03433	1436.75	0.0640138	-16.158	9.97617e-59	1.67164e-57	1936.15	1999.98	1856.65	857.446	951.501	1018.8
	SPAC30D11.01c	gto2	alpha-glucosidase (predicted)	-1.02666	5459.23	0.0397069	-25.8559	2.08839e-147	9.31592e-146	7381.92	7380.85	7209.33	3584.41	3556.22	3642.66
	SPBC19C7.09c	uve1	endonuclease Uve1	-1.02288	1534.5	0.0636608	-16.0676	4.30403e-58	7.15747e-57	2019.91	1963.12	2189.46	1095.4	948.016	991.109
	SPBC14F5.10c	SPBC14F5.10c	ubiquitin-protein ligase E3, unknown biological role, implicated in protein catabolic process (predicted)	-1.01374	2207.52	0.0559279	-18.1259	1.99142e-73	4.35343e-72	2993.7	2883.72	2981.5	1589.39	1410.41	1386.41
	SPNCRNA.1063	SPNCRNA.1063	intergenic RNA (predicted), possible alternative UTR	-1.0137	416.415	0.0907939	-11.1649	6.05699e-29	5.0618e-28	554.953	556.706	557.982	256.029	299.74	273.08
	SPAC24C9.08	cps1	vacuolar carboxypeptidase (predicted)	-1.01192	13663.1	0.0383532	-26.3843	2.07634e-153	9.86187e-152	18848.4	18277.7	17676.7	8951.98	9059.59	9164.41
	SPRRNA.02	rns	small subunit (15S) rRNA, rns	-1.00246	68.2078	0.212649	-4.71416	2.42714e-06	6.28885e-06	99.9486	89.7914	83.9442	48.1937	34.8535	52.5154
	SPBC1683.02	SPBC1683.02	adenine deaminase (predicted)	-0.999724	1735.37	0.058042	-17.2242	1.74971e-66	3.40755e-65	2292.15	2325.12	2327.72	1154.64	1066.52	1246.05
	SPNCRNA.1047	SPAC29A4.14c-antisense-1	antisense RNA (predicted), possible alternative UTR	-0.997449	30.9326	0.315004	-3.16647	0.00154301	0.00292812	42.8351	49.149	31.6025	16.0646	22.0739	23.8706
	SPBC215.13	mtl3	plasma membrane-associated serine-rich cell wall sensor Mtl1/Mtl3	-0.992914	5178.92	0.0512703	-19.3663	1.48689e-83	3.80483e-82	7038.29	6428.12	7215.25	3289.22	3530.66	3572
	SPAC922.04	SPAC922.04	Schizosaccharomyces specific protein	-0.99286	17122.7	0.0419111	-23.6897	4.60865e-124	1.70934e-122	23660.2	22792.8	21926.2	11122.7	11340.2	11894.3
	SPNCRNA.987	SPAC9E9.17c-antisense-1	antisense RNA (predicted)	-0.981985	224.866	0.126211	-7.78048	7.22511e-15	3.38059e-14	296.038	322.304	275.535	141.569	180.076	133.676
	SPRRNA.01	rnl	large subunit (21S) rRNA, rnl	-0.980667	158.361	0.151573	-6.46991	9.80588e-11	3.52414e-10	249.396	195.651	184.677	94.3793	121.987	104.076
	SPNCRNA.635	tup11-antisense-1	antisense RNA (predicted)	-0.978585	19.0737	0.411961	-2.37543	0.0175286	0.0283367	20.9416	34.9714	19.7516	7.02825	17.4268	14.3224
	SPAC31G5.08	hem4	uroporphyrinogen-III synthase Ups	-0.977637	958.234	0.064891	-15.0658	2.71695e-51	3.93362e-50	1247.93	1309.06	1257.19	633.546	628.525	673.152
	SPBC146.01	med15	mediator complex subunit Med15	-0.970777	3198.68	0.0551774	-17.5937	2.75136e-69	5.62367e-68	4085.52	4122.84	4503.36	2119.52	2048.22	2312.59
	SPAC4G8.03c	puf5	pumilio family RNA-binding protein Puf5 (predicted)	-0.970568	1349.97	0.0568905	-17.0603	2.93224e-65	5.48404e-64	1793.36	1746.68	1823.07	891.584	918.971	926.181
	SPNCRNA.1180	rec11-antisense-1	antisense RNA (predicted)	-0.968746	216.005	0.124335	-7.79139	6.62735e-15	3.11415e-14	296.038	272.21	289.361	123.496	154.517	160.411
	SPAC2H10.01	SPAC2H10.01	DNA-binding transcription factor, zf-fungal binuclear cluster type (predicted)	-0.966265	2930.88	0.0482872	-20.0108	4.43427e-89	1.1998e-87	3779.96	3951.77	3898.96	1888.59	2038.93	2027.09
	SPBC8E4.03	SPBC8E4.03	agmatinase 2 (predicted)	-0.966062	6456.83	0.0434957	-22.2105	2.71757e-109	8.92608e-108	8537.51	8690.86	8396.4	4169.76	4377.6	4568.84
	SPAC11D3.17	SPAC11D3.17	DNA-binding transcription factor, zf-fungal binuclear cluster type	-0.960093	2950.75	0.0501437	-19.1468	1.02843e-81	2.58163e-80	3947.49	3925.3	3823.91	1945.82	1925.08	2136.9
	SPAC513.02	SPAC513.02	phosphoglycerate mutase/6-phosphofructo-2-kinase family	-0.959259	1225.42	0.0677138	-14.1664	1.47938e-45	1.91507e-44	1649.63	1519.84	1686.79	913.672	795.822	786.776
	SPAC4H3.03c	SPAC4H3.03c	glucan 1,4-alpha-glucosidase (predicted)	-0.958606	4062.25	0.0542706	-17.6634	8.01886e-70	1.65439e-68	5622.82	5179.54	5291.45	2998.05	2655.84	2625.77
	SPBC354.15	fap1	L-pipecolate oxidase	-0.955343	1934.94	0.0553582	-17.2575	9.8323e-67	1.93193e-65	2466.35	2570.87	2623.01	1238.98	1322.11	1388.32
	SPBC16E9.16c	lsd90	Lsd90 protein	-0.94828	34515.1	0.113309	-8.36894	5.81373e-17	3.04621e-16	50719.6	38815.4	46865.6	23205.3	24277.8	23207
	SPBC530.02	SPBC530.02	transmembrane transporter (predicted)	-0.947933	43.5903	0.2741	-3.45835	0.000543503	0.00109463	51.4021	53.8748	66.1678	26.1049	42.986	21.0062
	SPAC17D4.01	pex7	peroxin-7 (predicted)	-0.945835	51140	0.0329476	-28.7072	3.10215e-181	1.78091e-179	67230.2	67282.1	67474.4	34682.4	34523.6	35647.5
	SPAP8A3.04c	hsp9	heat shock protein Hsp9	-0.944355	78850.3	0.0528614	-17.8647	2.21953e-71	4.68158e-70	112668	96578.6	102073	56619.6	54019.5	51143.3
	SPBC1271.09	tgp1	plasma membrane glycerophosphodiester transmembrane transporter (predicted)	-0.943242	1902.04	0.0520958	-18.1059	2.86302e-73	6.23817e-72	2429.23	2556.69	2522.28	1266.09	1301.2	1336.76
	SPAC2E1P3.01	SPAC2E1P3.01	dehydrogenase (predicted)	-0.941869	3165.14	0.0448242	-21.0125	5.0402e-98	1.45307e-96	4234.97	4144.58	4110.31	2122.53	2163.24	2215.19
	SPAP14E8.05c	SPAP14E8.05c	mitochondrial protoporphyrinogen IX importer	-0.938312	678.216	0.0801745	-11.7034	1.22496e-31	1.10481e-30	862.414	852.545	959.927	511.054	440.316	443.039
	SPNCRNA.836	myp2-antisense-1	antisense RNA (predicted)	-0.934741	884.678	0.0753502	-12.4053	2.44587e-35	2.45405e-34	1263.16	1087.89	1131.77	570.292	661.055	593.901
	SPCC1672.03c	gud1	guanine deaminase Gud1 (predicted)	-0.932962	4748.52	0.0544287	-17.141	7.33774e-66	1.40825e-64	6230.13	6277.83	6189.16	2937.81	3369.17	3487.02
	SPNCRNA.1557	lid2-antisense-1	antisense RNA (predicted)	-0.932265	816.954	0.0752137	-12.3949	2.7854e-35	2.78624e-34	1108.95	1080.33	1025.11	602.421	585.539	499.374
	SPNCRNA.1071	SPNCRNA.1071	intergenic RNA (predicted), possible alternative UTR	-0.928889	1432.13	0.215131	-4.31779	1.57599e-05	3.78077e-05	1867.61	1470.69	2295.13	1091.39	1036.31	831.653
	SPAC24H6.11c	SPAC24H6.11c	sulfate transmembrane transporter family (predicted)	-0.926403	4734.11	0.0436165	-21.2397	4.10253e-100	1.22556e-98	6311.04	6285.4	6016.33	3180.78	3236.73	3374.35
	SPAC8E11.08c	SPAC8E11.08c	dubious	-0.925063	28.1891	0.338645	-2.73166	0.00630163	0.0109339	39.9794	35.9165	34.5653	9.03632	26.721	22.9158
	SPCC306.11	SPCC306.11	Schizosaccharomyces specific protein	-0.922702	2727.66	0.0526244	-17.5337	7.91794e-69	1.59373e-67	3393.49	3548.18	3774.53	1849.43	1839.1	1961.21
	SPAC17H9.12c	cyc2	mitochondrial cytochrome c-heme linkage protein Cyc2 (predicted)	-0.922241	1364.51	0.0584467	-15.7792	4.32825e-56	7.00371e-55	1806.69	1852.54	1699.62	930.741	944.53	952.916
	SPNCRNA.873	SPNCRNA.873	intergenic RNA (predicted)	-0.921135	70.9929	0.212067	-4.3436	1.4017e-05	3.37984e-05	98.0448	107.75	73.0809	46.1856	46.4714	54.425
	SPRRNA.46	SPRRNA.46	18S ribosomal RNA	-0.918802	83.3553	0.211974	-4.33451	1.46087e-05	3.51609e-05	123.746	121.927	80.9815	41.1655	67.3835	64.9281
	SPBC18A7.01	xpa1	X-Pro dipeptidase (predicted)	-0.918243	2873.55	0.0468739	-19.5896	1.8959e-85	4.96695e-84	3840.88	3691.84	3742.93	1928.75	1987.81	2049.06
	SPNCRNA.577	SPBC1652.02-antisense-1	antisense RNA (predicted)	-0.918003	2326.08	0.0507752	-18.0797	4.6024e-73	9.96231e-72	3117.44	2940.43	3068.41	1542.2	1632.31	1655.67
	SPNCRNA.1575	amo1-antisense-1	antisense RNA (predicted)	-0.917851	416.232	0.0895311	-10.2518	1.16214e-24	8.3852e-24	531.155	568.049	533.293	279.122	297.417	288.357
	SPAC10F6.13c	caa1	cytoplasmic aspartate aminotransferase Caa1 (predicted)	-0.915437	5456.64	0.0414411	-22.0901	3.9391e-108	1.26858e-106	7266.74	7238.13	6890.34	3738.02	3808.33	3798.3
	SPBC725.02	mpr1	histidine-containing response regulator phosphotransferase Mpr1	-0.914195	3774.2	0.0474635	-19.261	1.14153e-82	2.88749e-81	4937.46	4764.61	5091.96	2723.95	2619.82	2507.37
	SPNCRNA.1165	SPNCRNA.1165	intergenic RNA (predicted)	-0.913481	61.9172	0.229482	-3.98062	6.87367e-05	0.00015264	78.0551	65.2169	99.7455	51.2058	37.1771	40.1027
	SPNCRNA.1602	hop1-antisense-1	antisense RNA (predicted)	-0.912251	335.594	0.101319	-9.00377	2.18104e-19	1.28335e-18	479.753	420.602	414.783	241.973	225.386	231.068
	SPNCRNA.919	SPNCRNA.919	intergenic RNA (predicted), possible alternative UTR	-0.910526	58.72	0.222727	-4.08809	4.34942e-05	9.96352e-05	75.1994	79.3945	75.056	35.1412	46.4714	41.0575
	SPBPB2B2.02	say1	ER sterol deacetylase Say1 (predicted)	-0.908578	398.563	0.0933911	-9.72875	2.27376e-22	1.51477e-21	513.07	522.68	526.38	283.138	246.298	299.815
	SPNCRNA.03	prl3	non-coding RNA, poly(A)-bearing RNA (predicted)	-0.905597	21046.9	0.0352585	-25.6845	1.74099e-145	7.61191e-144	28040.8	27363.7	26927.3	14858.7	14569.9	14521
	SPAC806.11	SPAC806.11	dubious	-0.900524	21039.8	0.035749	-25.1902	5.13295e-140	2.09183e-138	28036.1	27398.7	26768.3	14893.9	14603.6	14538.2
	SPAC1039.03	SPAC1039.03	esterase/lipase, implicated in cellular detoxification (predicted)	-0.897007	6253.53	0.0474961	-18.8859	1.48944e-79	3.61518e-78	8126.3	8240.01	8043.83	4045.26	4543.74	4522.05
	SPNCRNA.1682	top3-antisense-1	antisense RNA (predicted), possible alternative UTR	-0.896853	301.473	0.102777	-8.72619	2.63401e-18	1.46749e-17	387.42	411.15	378.243	216.872	207.959	207.197
	SPAC11D3.15	SPAC11D3.15	5-oxoprolinase (ATP-hydrolizing) (predicted)	-0.894098	2669.2	0.0530021	-16.8691	7.59165e-64	1.40392e-62	3489.63	3387.5	3536.52	1743.01	1865.82	1992.72
	SPNCRNA.847	SPAC6F6.03c-antisense-1	antisense RNA (predicted)	-0.893189	72.6851	0.205258	-4.35153	1.35188e-05	3.26448e-05	92.3335	103.969	87.8946	53.2139	39.5007	59.1992
	SPAC19D5.07	uga1	4-aminobutyrate aminotransferase (GABA transaminase)	-0.892858	1204.78	0.0665667	-13.413	5.07616e-41	5.97376e-40	1579.19	1543.47	1576.18	756.039	856.235	917.587
	SPNCRNA.687	cph1-antisense-1	antisense RNA (predicted)	-0.884123	73.6091	0.200081	-4.41882	9.92425e-06	2.42487e-05	93.2854	101.133	91.8449	58.2341	52.2803	44.8768
	SPAC977.16c	dak2	dihydroxyacetone kinase Dak2	-0.882312	6420.44	0.0569229	-15.5001	3.46197e-54	5.37787e-53	8573.69	8341.15	8055.68	4793.27	4734.27	4024.59
	SPAC869.02c	yhb1	nitric oxide dioxygenase Yhb1	-0.879813	2144.77	0.0510288	-17.2415	1.29646e-66	2.53232e-65	2878.52	2735.33	2725.72	1530.15	1456.88	1542.04
	SPBC725.03	SPBC725.03	pyridoxamine 5'-phosphate oxidase (predicted)	-0.876605	4210.04	0.0573471	-15.2859	9.48732e-53	1.41389e-51	5536.2	5099.2	5716.11	3145.64	3048.52	2714.57
	SPAC4H3.10c	pyk1	pyruvate kinase	-0.875923	80765.9	0.0565125	-15.4996	3.4885e-54	5.40636e-53	107457	104002	102213	50495	58859.5	61568.1
	SPAC688.06c	slx4	structure-specific endonuclease subunit Slx4	-0.874889	398.337	0.0943688	-9.27095	1.845e-20	1.1268e-19	493.08	499.051	554.032	259.041	297.417	287.402
	SPCC663.08c	SPCC663.08c	short chain dehydrogenase, unknown specificity (predicted)	-0.874422	207.78	0.123061	-7.10561	1.19789e-12	4.88479e-12	266.53	291.113	248.87	149.601	146.385	144.179
	SPNCRNA.898	pcp1-antisense-1	antisense RNA (predicted)	-0.870533	39.742	0.275754	-3.15692	0.00159447	0.00301971	51.4021	62.3814	40.4908	27.109	25.5592	31.5092
	SPAPB24D3.09c	pdr1	ABC transmembrane transporter Pdr1	-0.868431	1656.28	0.0577137	-15.0472	3.5995e-51	5.16606e-50	2103.68	2253.29	2066.02	1191.79	1108.34	1214.54
	SPBC1773.12	SPBC1773.12	DNA-binding transcription factor, zf-fungal binuclear cluster type (predicted)	-0.867566	175.834	0.138057	-6.28412	3.2972e-10	1.14268e-09	221.791	255.197	203.441	122.492	139.414	112.669
	SPAC688.04c	gst3	glutathione S-transferase Gst3	-0.866779	6482.02	0.0479929	-18.0606	6.51462e-73	1.40554e-71	8438.52	8211.66	8466.52	4883.63	4612.28	4279.53
	SPNCRNA.1277	pep3-antisense-1	antisense RNA (predicted)	-0.86372	113.811	0.166658	-5.18259	2.18828e-07	6.13461e-07	139.928	163.515	136.286	75.3027	95.2663	72.5667
	SPCC757.07c	ctt1	catalase	-0.862036	18453.6	0.0478063	-18.0319	1.09559e-72	2.34841e-71	25040.5	22547.1	23836.2	13719.1	13189.7	12388.9
	SPBC19C2.02	pmt1	tRNA (cytosine-5-)-methyltransferase Pmt1	-0.861741	287.872	0.105517	-8.16683	3.16604e-16	1.60662e-15	379.805	358.22	375.28	190.767	220.739	202.423
	SPAP7G5.06	per1	plasma membrane amino acid transmembrane transporter Per1	-0.859311	8629.93	0.0398366	-21.5709	3.37179e-103	1.04021e-101	11381.8	11126.6	10873.2	6009.15	6062.19	6326.67
	SPAC29B12.10c	pgt1	plasma membrane glutathione transmembrane transporter Pgt1	-0.856096	3056.92	0.049328	-17.3552	1.80245e-67	3.57351e-66	3810.42	3964.05	4040.19	2061.29	2207.39	2258.16
	SPCC553.10	SPCC553.10	conserved fungal cell surface protein, Kre9/Knh1 family (predicted)	-0.855796	84722.1	0.0393065	-21.7724	4.23918e-105	1.33272e-103	111130	105379	110905	57889.7	61890.5	61138.4
	SPBC27B12.03c	erg32	C-5 sterol desaturase Erg32	-0.855381	2123.58	0.0593473	-14.4131	4.27818e-47	5.61522e-46	2710.04	2865.76	2631.9	1415.69	1471.98	1646.12
	SPCC1494.01	SPCC1494.01	iron/ascorbate oxidoreductase family	-0.855154	5649.26	0.044591	-19.1777	5.68212e-82	1.43181e-80	7197.25	7430.94	7201.43	3832.4	4015.13	4218.42
	SPBC365.12c	ish1	nuclear envelope Ish domain protein Ish1	-0.849254	20811.5	0.0487641	-17.4156	6.28642e-68	1.25386e-66	27583.9	25625.5	27088.3	15955.1	14643.1	13972.9
	SPAC11D3.19	SPAC11D3.19	Schizosaccharomyces pombe specific protein	-0.848257	528.004	0.0951468	-8.91524	4.86741e-19	2.82556e-18	700.592	615.307	718.958	401.614	413.595	317.957
	SPBC428.05c	arg12	argininosuccinate synthase Arg12	-0.848255	15858.1	0.0454235	-18.6743	8.00593e-78	1.88768e-76	20725.5	20483.8	19961.9	10570.5	11457.5	11949.6
	SPAPB15E9.01c	pfl2	cell surface glycoprotein, flocculin Pfl2	-0.847974	30424.6	0.0496091	-17.0931	1.6706e-65	3.16934e-64	40416.4	38056.4	38879	19993.4	21975.1	23227.1
	SPAC977.17	SPAC977.17	plasma membrane aquaporin family transmembrane transporter (predicted)	-0.845305	2931.62	0.0575204	-14.6957	6.86383e-49	9.3433e-48	3864.68	3639.86	3791.32	2131.57	2263.15	1899.15
	SPAC18B11.09c	SPAC18B11.09c	serine O-acetyltransferase activity (predicted)	-0.845128	1245.36	0.0598509	-14.1205	2.83783e-45	3.65211e-44	1598.23	1533.07	1669.01	908.652	887.603	875.575
	SPCC736.14	dis1	TOG/XMAP215 microtubule plus end tracking polymerase Dis1	-0.843877	1473.13	0.0562652	-14.9982	7.54205e-51	1.07776e-49	1891.41	1839.31	1947.51	1052.23	1018.88	1089.46
	SPNCRNA.1626	SPNCRNA.1626	antisense RNA (predicted)	-0.841169	5771.22	0.0474479	-17.7283	2.53747e-70	5.26804e-69	7824.55	7015.07	7385.12	4096.47	4041.85	4264.25
	SPBC215.08c	arg4	arginine specific carbamoyl-phosphate synthase Arg4	-0.840603	11529.7	0.0519196	-16.1905	5.88796e-59	9.94176e-58	15109.4	15260.8	14020.7	7647.74	8289.33	8850.28
	SPNCRNA.1353	SPBC106.12c-antisense-1	antisense RNA (predicted)	-0.840298	556.253	0.0806614	-10.4176	2.06085e-25	1.5236e-24	712.967	714.55	715.995	406.634	362.477	424.897
	SPNCRNA.1219	SPNCRNA.1219	intergenic RNA (predicted)	-0.834537	75.3022	0.195752	-4.26324	2.0148e-05	4.78135e-05	94.2373	96.4076	98.7579	48.1937	56.9274	57.2895
	SPCC191.06	SPCC191.06	Schizosaccharomyces pombe specific protein	-0.833573	510.749	0.0839028	-9.93498	2.93221e-23	2.02918e-22	625.393	636.101	702.169	360.449	361.315	379.066
	SPNCRNA.1560	SPNCRNA.1560	antisense RNA (predicted)	-0.832202	129.275	0.151063	-5.50897	3.60941e-08	1.07776e-07	168.485	172.021	156.038	88.3551	95.2663	95.4825
	SPNCRNA.1551	SPNCRNA.1551	intergenic RNA (predicted), possible alternative UTR	-0.83094	22.0147	0.359423	-2.31187	0.0207846	0.0332091	23.7973	33.081	27.6522	15.0605	16.265	16.232
	SPAC1399.03	fur4	plasma membrane uracil transmembrane transporter	-0.830775	2963.01	0.1164	-7.13725	9.52143e-13	3.90923e-12	3561.03	3959.33	3859.46	1819.31	2232.95	2346.01
	SPNCRNA.865	SPNCRNA.865	antisense RNA (predicted)	-0.830448	857.447	0.0668911	-12.4149	2.16885e-35	2.18274e-34	1095.63	1057.65	1139.67	611.458	621.554	618.727
	SPNCRNA.554	SPAC10F6.08c-antisense-1	antisense RNA (predicted)	-0.828339	47.2334	0.252028	-3.2867	0.00101369	0.00196719	66.6324	52.9296	61.2299	28.113	42.986	31.5092
	SPCC594.05c	spf1	Set1C PHD finger subunit Spf1	-0.828312	271.426	0.113644	-7.28866	3.13055e-13	1.32656e-12	384.564	333.646	322.938	174.702	210.283	202.423
	SPAC29B12.13	SPAC29B12.13	CENP-V, S-(hydroxymethyl)glutathione synthase (predicted)	-0.826053	1218.22	0.060194	-13.7232	7.37524e-43	9.03364e-42	1588.71	1589.78	1494.21	909.656	877.147	849.795
	SPAC16.05c	sfp1	DNA-binding transcription factor Sfp1 (predicted)	-0.823985	2667.41	0.0489599	-16.8298	1.47666e-63	2.70803e-62	3501.06	3421.52	3304.44	1849.43	1944.83	1983.17
	SPBC106.11c	plg7	phospholipase A2, PAF family homolog	-0.821648	1689.81	0.0542482	-15.1461	8.0408e-52	1.17446e-50	2162.7	2075.6	2236.87	1243	1223.36	1197.35
	SPBC3D6.06c	prs5	ribose-phosphate pyrophosphokinase Prs5 (predicted)	-0.821435	3682.62	0.0432667	-18.9854	2.25215e-80	5.54802e-79	4674.74	4725.86	4711.74	2614.51	2625.63	2743.21
	SPNCRNA.1360	SPNCRNA.1360	intergenic RNA (predicted)	-0.818252	298.849	0.106772	-7.66352	1.80898e-14	8.22514e-14	413.121	345.933	385.156	227.916	213.768	207.197
	SPAC4G9.09c	arg11	N-acetyl-gamma-glutamyl-phosphate reductase/acetylglutamate kinase	-0.818214	9764	0.0389164	-21.0249	3.8821e-98	1.12906e-96	12487.9	12515	12381.3	6853.55	7021.82	7324.47
	SPNCRNA.19	prl19	non-coding RNA, poly(A)-bearing RNA (predicted)	-0.815658	310.917	0.104328	-7.81823	5.35711e-15	2.52996e-14	408.361	388.466	392.069	196.791	243.975	235.842
	SPBC1773.16c	SPBC1773.16c	DNA-binding transcription factor, zf-fungal binuclear cluster type (predicted)	-0.815178	1157.19	0.0592536	-13.7574	4.59566e-43	5.66055e-42	1475.43	1483.92	1466.56	815.277	865.529	836.427
	SPNCRNA.1660	SPBC215.10-antisense-1	antisense RNA (predicted)	-0.813566	69.6257	0.205521	-3.95855	7.54054e-05	0.000166664	86.6221	84.1203	95.7952	44.1776	48.7949	58.2443
	SPAP11E10.01	SPAP11E10.01	ornithine cyclodeaminase-like protein (predicted)	-0.812225	925.195	0.0657538	-12.3525	4.72131e-35	4.68468e-34	1173.68	1194.7	1169.29	638.567	664.54	710.39
	SPCC1919.14c	bdp1	transcription factor TFIIIB complex subunit Bdp1 (predicted)	-0.811874	838.611	0.0694029	-11.698	1.30506e-31	1.17384e-30	1076.59	1054.81	1076.46	597.401	570.436	655.965
	SPNCRNA.845	SPNCRNA.845	intergenic RNA (predicted)	-0.809644	81.3502	0.206108	-3.92824	8.55685e-05	0.000187745	82.8146	93.5721	134.311	60.2421	62.7363	54.425
	SPNCRNA.519	SPNCRNA.519	intergenic RNA (predicted)	-0.808147	212.322	0.123034	-6.56849	5.0829e-11	1.85913e-10	277	256.142	276.522	154.621	173.106	136.54
	SPAC977.10	nhe1	plasma membrane/prospore membrane sodium ion/proton antiporter Nhe1/Sod2	-0.807952	6213.27	0.0380709	-21.2223	5.9451e-100	1.768e-98	7815.03	7962.13	7950.01	4532.22	4507.72	4512.5
	SPBC21C3.19	rtc3	SBDS family protein Rtc3 (predicted)	-0.80636	13235	0.0421758	-19.119	1.75377e-81	4.38576e-80	16312.6	16438.4	17769.5	9720.07	9720.65	9448.95
	SPAP7G5.04c	lys1	aminoadipate-semialdehyde dehydrogenase	-0.805362	3675.28	0.0442321	-18.2077	4.48781e-74	9.94246e-73	4684.26	4746.66	4595.21	2591.42	2681.4	2752.76
	SPAC13F5.07c	hpz2	zf PARP type zinc finger protein Hpz2	-0.805336	1051.45	0.0639285	-12.5975	2.18077e-36	2.24259e-35	1334.55	1275.98	1403.35	785.156	740.056	769.589
	SPAC8C9.05	dtd1	D-Tyr-tRNA deacylase Dtd1 (predicted)	-0.804122	983.558	0.0792136	-10.1513	3.26907e-24	2.33324e-23	1163.21	1402.64	1187.07	659.651	708.688	780.092
	SPBPB2B2.11	tgd1	nucleotide-sugar 4,6-dehydratase (predicted)	-0.80409	182.412	0.146052	-5.5055	3.68112e-08	1.0967e-07	279.856	200.377	215.292	149.601	134.767	114.579
	SPAC56E4.03	SPAC56E4.03	aromatic aminotransferase (predicted)	-0.803828	8620.01	0.0425268	-18.9017	1.10456e-79	2.69088e-78	11140.9	10919.6	10823.9	5981.04	6286.41	6568.24
	SPCC962.01	tcb1	tricalbin, C2 domain protein (phospholipid binding) ER-plasma membrane tethering protein Tcb1 (predicted)	-0.800705	9445.4	0.0369642	-21.6616	4.72351e-104	1.47794e-102	12245.1	11989.5	11769	6855.55	6891.7	6921.53
	SPBC27.04	uds1	septation protein Uds1	-0.799085	1578.99	0.0532645	-15.0022	7.10175e-51	1.01704e-49	2032.29	2000.93	1984.05	1147.61	1132.74	1176.34
	SPNCRNA.1591	nto1-antisense-1	antisense RNA (predicted)	-0.79734	247.429	0.112122	-7.11134	1.14925e-12	4.69222e-12	330.306	315.688	296.274	186.751	178.915	176.643
	SPNCRNA.1233	spp27-antisense-1	antisense RNA (predicted)	-0.796796	32.0626	0.295535	-2.69612	0.00701533	0.0120959	42.8351	38.7521	40.4908	25.1009	23.2357	21.961
	SPBC1105.11c	hht3	histone H3 h3.3	-0.796043	20534.7	0.0388899	-20.4692	4.05516e-93	1.14902e-91	26779.6	25119.8	26280.5	14625.8	15341.4	15061.4
	SPNCRNA.742	SPAC9.08c-antisense-1	antisense RNA (predicted), possible alternative UTR	-0.794152	264.395	0.109702	-7.2392	4.5133e-13	1.89066e-12	320.787	352.549	331.827	188.759	209.121	183.326
	SPNCRNA.1215	SPCC417.03-antisense-1	antisense RNA (predicted)	-0.793431	303.19	0.109243	-7.26302	3.78554e-13	1.59388e-12	361.719	379.014	414.783	231.932	188.209	243.48
	SPBC19C2.07	fba1	fructose-bisphosphate aldolase Fba1	-0.789592	111986	0.0584762	-13.5028	1.50558e-41	1.80396e-40	149269	134758	141636	72743.4	87124.5	86384
	SPNCRNA.1073	SPNCRNA.1073	intergenic RNA (predicted)	-0.788738	23.1071	0.356076	-2.21508	0.0267543	0.0418658	26.653	24.5745	36.5404	20.0807	17.4268	13.3676
	SPACUNK4.17	SPACUNK4.17	NAD binding dehydrogenase family protein, human DHDH ortholog, unknown biological role, implicated in carbohydrate metabolic process	-0.786285	2654.96	0.065851	-11.9404	7.28989e-33	6.8656e-32	3743.79	2970.68	3368.63	1940.8	1959.93	1945.93
	SPAC23C11.06c	SPAC23C11.06c	vacuolar membrane hydrolase, implicted in protein catabolism	-0.786013	9368.18	0.0483359	-16.2615	1.85234e-59	3.15999e-58	12724.9	11249.4	11600.1	6910.78	7060.16	6663.73
	SPNCRNA.1087	gto1-antisense-1	antisense RNA (predicted)	-0.78484	616.727	0.0779081	-10.0739	7.20489e-24	5.08191e-23	765.321	807.177	770.312	435.751	431.022	490.78
	SPAC6G9.01c	SPAC6G9.01c	DUF1764 family conserved eukaryotic protein, fungi, plants, apicomplexa	-0.784462	891.716	0.0711274	-11.029	2.77021e-28	2.26348e-27	1192.72	1035.91	1156.46	627.522	664.54	673.152
	SPBC56F2.09c	arg5	arginine specific carbamoyl-phosphate synthase subunit Arg5	-0.78075	5360.3	0.0489352	-15.9548	2.64008e-57	4.37935e-56	6795.55	6740.02	6792.57	3632.6	4068.57	4132.48
	SPCC70.12c	ecl1	extender of chronological lifespan protein Ecl1	-0.779188	2684.36	0.0463579	-16.8081	2.12824e-63	3.89214e-62	3423.95	3329.84	3422.95	1931.76	1982	2015.64
	SPAC222.11	hem13	coproporphyrinogen III oxidase Hem13 (predicted)	-0.778115	2448.1	0.0504613	-15.42	1.20039e-53	1.82184e-52	3062.23	3120.01	3093.1	1711.88	1905.33	1796.03
	SPAC5H10.03	SPAC5H10.03	phosphoglycerate mutase/6-phosphofructo-2-kinase family	-0.774648	8672.65	0.0618671	-12.5212	5.71895e-36	5.82662e-35	11190.4	11447	10202.7	5699.91	6493.21	7002.69
	SPNCRNA.1135	ssl1-antisense-1	antisense RNA (predicted)	-0.774603	29.7815	0.324332	-2.3883	0.0169264	0.0274541	44.7389	35.9165	31.6025	14.0565	31.3682	21.0062
	SPBPB21E7.07	aes1	phenazine biosynthesis PhzF protein family	-0.774567	1451.39	0.0574024	-13.4936	1.70489e-41	2.03538e-40	1860	1860.1	1775.67	1017.09	1079.3	1116.19
	SPCC757.03c	hsp3101	glyoxylase III Hsp3101	-0.772838	5579.95	0.0512521	-15.0792	2.22081e-51	3.22237e-50	7575.15	6628.49	6914.04	4194.86	4199.85	3967.3
	SPBC3E7.12c	cfh4	SEL1/TPR repeat protein, chitin synthase regulatory factor Cfh4 (predicted)	-0.770762	3807.54	0.0438933	-17.5599	4.99388e-69	1.01445e-67	4804.2	4859.13	4741.37	2742.02	2782.47	2916.04
	SPAC959.05c	pdi4	ER membrane protein disulfide isomerase Pdi4 (predicted)	-0.77073	713.994	0.0704028	-10.9474	6.8363e-28	5.51077e-27	920.479	890.352	889.809	521.094	533.259	528.973
	SPBC1105.12	hhf3	histone H4 h4.3	-0.768947	6055.85	0.0402873	-19.0866	3.26433e-81	8.13249e-80	7880.71	7521.68	7494.74	4484.02	4494.94	4459.03
	SPBC12D12.02c	cdm1	DNA polymerase delta subunit Cdm1	-0.768161	528.693	0.0855595	-8.97809	2.75501e-19	1.61676e-18	680.602	651.224	668.591	435.751	347.373	388.614
	SPCP31B10.06	tcb2	tricalbin, C2 domain protein (phospholipid binding) ER-plasma membrane tethering protein Tcb2 (predicted)	-0.765139	6715.29	0.0516387	-14.8171	1.135e-49	1.58085e-48	8623.18	8080.28	8665.02	5391.67	4724.97	4806.59
	SPAC1039.09	isp5	amino acid transmembrane transporter Isp5	-0.764286	15579.9	0.12173	-6.27853	3.41791e-10	1.18389e-09	18174.5	20433.7	20230.6	9884.73	11885	12871
	SPCC1450.07c	dao1	D-amino acid oxidase	-0.758969	6403.16	0.0463762	-16.3655	3.3721e-60	5.82791e-59	8018.73	8193.7	7936.19	4443.86	4842.32	4984.19
	SPBC1685.05	htr11	serine protease (predicted)	-0.758912	5948.01	0.0403647	-18.8014	7.35783e-79	1.76641e-77	7479.96	7462.14	7491.78	4315.34	4367.15	4571.7
	SPAC5H10.01	dgc1	mitochondrial D-glutamate cyclase Dgc1 (predicted)	-0.757758	2698.72	0.0649512	-11.6666	1.88877e-31	1.68281e-30	3217.39	3572.75	3386.41	1813.29	1963.41	2239.07
	SPAC19B12.11c	bud20	zinc finger ribosome biogenesis protein Bud20 (predicted)	-0.755416	1261.65	0.0570492	-13.2415	5.05401e-40	5.77277e-39	1597.27	1595.45	1561.36	926.725	935.236	953.871
	SPNCRNA.1632	utp4-antisense-1	antisense RNA (predicted)	-0.754295	45.0614	0.256564	-2.93999	0.00328223	0.00594005	47.5946	53.8748	68.143	35.1412	36.0153	29.5996
	SPBC14F5.09c	ade8	adenylosuccinate lyase Ade8	-0.752035	2544.37	0.0495563	-15.1754	5.14831e-52	7.5364e-51	3228.82	3282.58	3066.43	1830.36	1927.4	1930.66
	SPAC11D3.08c	SPAC11D3.08c	amino acid transmembrane transporter (predicted)	-0.751009	6206.91	0.0396874	-18.9231	7.35984e-80	1.79962e-78	7725.55	7956.46	7680.4	4606.52	4551.87	4720.66
	SPAC3C7.14c	obr1	NAD(P)H dehydrogenase (quinone) (predicted)	-0.750398	6032.62	0.0478096	-15.6956	1.62202e-55	2.59288e-54	7732.21	7592.57	7375.24	4180.8	4634.36	4680.55
	SPNCRNA.1539	prp1-antisense-1	antisense RNA (predicted)	-0.747165	35.0017	0.282372	-2.64603	0.00814431	0.0138963	44.7389	43.4779	43.4535	29.117	24.3975	24.8255
	SPAC343.12	rds1	ferritin related conserved fungal protein	-0.74418	27278.2	0.0481453	-15.4569	6.77393e-54	1.03762e-52	35632.2	31513.9	35337.6	20754.4	20798.3	19633.1
	SPAC12G12.09	eti1	WD repeat protein associated with stress granule	-0.740423	689.954	0.0725513	-10.2055	1.87334e-24	1.34287e-23	845.28	862.942	880.921	538.163	521.641	490.78
	SPBC216.04c	mxr2	peptide-methionine (R)-S-oxide reductase MsrB	-0.736828	1654.2	0.0591436	-12.4583	1.26045e-35	1.27435e-34	2125.57	2152.16	1924.79	1295.21	1229.17	1198.31
	SPCC330.03c	SPCC330.03c	NADPH-hemoprotein reductase (predicted)	-0.736309	72.0377	0.199265	-3.69513	0.000219777	0.000463271	96.141	84.1203	89.8697	50.2018	54.6038	57.2895
	SPNCRNA.904	dmc1-antisense-1	antisense RNA (predicted)	-0.73567	1667.72	0.0548192	-13.4199	4.62138e-41	5.44827e-40	2085.59	2008.49	2159.84	1261.07	1207.09	1284.24
	SPAC4G9.22	SPAC4G9.22	Schizosaccharomyces pombe specific protein	-0.735602	6539.99	0.0464201	-15.8466	1.48293e-56	2.42335e-55	7930.21	8097.29	8488.24	4626.6	5029.36	5068.21
	SPAC17C9.14	pex19	Pex19 protein (predicted)	-0.733138	1035.23	0.0641905	-11.4213	3.27359e-30	2.81776e-29	1250.79	1371.44	1255.21	779.132	790.013	764.815
	SPNCRNA.1334	SPNCRNA.1334	intergenic RNA (predicted)	-0.73265	200.545	0.124924	-5.86478	4.49729e-09	1.43159e-08	265.578	245.745	239.982	135.545	152.194	164.23
	SPCC4B3.03c	mam301	multi-pass membrane and CBS domain protein, implicated in magnesium homeostasis and endomembrane organization (predicted)	-0.732303	12089.3	0.044804	-16.3446	4.75283e-60	8.19274e-59	14932.3	15447.9	14901.6	8624.67	8970.13	9659.01
	SPAC13G6.03	gpi7	CP2 mannose-ethanolamine phosphotransferase GPI anchor biosynthesis protein Gpi7 (predicted)	-0.73138	2498.33	0.0472315	-15.485	4.38003e-54	6.75631e-53	3131.72	3128.52	3097.05	1905.66	1813.54	1913.47
	SPCC569.05c	SPCC569.05c	plasma membrane spermidine family transmembrane transporter (predicted)	-0.729223	4745.3	0.050477	-14.4466	2.63193e-47	3.46135e-46	5898.87	5767.44	6092.38	3828.39	3539.96	3344.75
	SPBC1921.05	ape2	vacuolar aminopeptidase Ape2	-0.728021	9003.97	0.0366978	-19.8383	1.391e-87	3.71797e-86	11415.1	11231.5	11039.2	6794.31	6794.11	6749.66
	SPAPB18E9.05c	SPAPB18E9.05c	dubious	-0.725734	5855.12	0.0394633	-18.3901	1.57718e-75	3.59054e-74	7404.76	7329.81	7157.97	4348.48	4418.26	4471.45
	SPAC1F8.04c	SPAC1F8.04c	hydrolase, implicated in cellular detoxification (predicted)	-0.725662	4284.04	0.0436603	-16.6206	4.94172e-62	8.81763e-61	5396.27	5447.97	5173.93	3148.66	3225.11	3312.29
	SPBPB10D8.01	SPBPB10D8.01	cysteine transmembrane transporter (predicted)	-0.724407	515.511	0.0840243	-8.6214	6.61398e-18	3.63576e-17	643.479	641.772	642.914	363.461	371.771	429.671
	SPNCRNA.1696	nam3	lncRNA nam3	-0.723049	978.861	0.069604	-10.388	2.81069e-25	2.06639e-24	1140.37	1283.54	1234.47	694.793	728.438	791.55
	SPCC4B3.06c	SPCC4B3.06c	NADPH-dependent FMN reductase (predicted)	-0.722245	661.174	0.0781298	-9.24417	2.37079e-20	1.43992e-19	853.847	822.3	793.026	447.8	523.965	526.109
	SPBC2A9.07c	hpz1	zf-PARP type zinc finger protein, G1-S transition regulator Hpz1	-0.72143	649.727	0.073304	-9.84163	7.44969e-23	5.08087e-22	788.166	819.464	819.691	502.018	476.331	492.69
	SPBC725.01	maa1	mitochondrial aspartate aminotransferase Maa1 (predicted)	-0.721248	4873.91	0.0433466	-16.6391	3.63118e-62	6.51442e-61	6182.54	6073.68	5947.2	3557.3	3659.62	3823.12
	SPBPB8B6.04c	grt1	DNA-binding transcription factor Grt1 (predicted)	-0.720861	77.113	0.199091	-3.62076	0.000293735	0.000608258	89.4778	115.311	82.9567	57.23	60.4128	57.2895
	SPCC794.03	SPCC794.03	amino acid transmembrane transporter (predicted)	-0.720045	2004.22	0.0559899	-12.8603	7.5313e-38	8.03591e-37	2447.31	2577.48	2457.1	1399.63	1562.6	1581.19
	SPBC3B8.03	lys9	saccharopine dehydrogenase	-0.714305	13800.6	0.0457717	-15.6058	6.64589e-55	1.05472e-53	17561.4	17442.2	16444.2	9921.88	10380.5	11053.1
	SPBC1105.14	rsv2	DNA-binding transcription factor Rsv2	-0.710616	6381.15	0.0510788	-13.9121	5.34604e-44	6.67194e-43	7356.22	7933.78	8473.43	4813.35	5003.8	4706.33
	SPAC11E3.14	SPAC11E3.14	protein with a role in clearing protein aggregates (predicted)	-0.710507	8041.8	0.039379	-18.0428	8.98619e-73	1.93247e-71	10048.2	9688.02	10212.6	6201.93	6102.85	5997.26
	SPCC1223.09	uro1	uricase Uro1	-0.709648	5313.65	0.0547	-12.9735	1.73037e-38	1.89766e-37	6490.95	6805.24	6489.38	3686.82	4022.1	4387.42
	SPAC1006.08	etd1	Spg1-binding protein Etd1	-0.708733	609.623	0.0763499	-9.2827	1.65244e-20	1.01107e-19	741.523	746.686	781.175	437.76	469.361	481.232
	SPAC16C9.01c	SPAC16C9.01c	ribokinase-like, unknown specificity (predicted)	-0.707617	2323.44	0.0485614	-14.5716	4.25818e-48	5.6793e-47	2934.68	2819.45	2893.61	1811.28	1717.12	1764.52
	SPNCRNA.67	epe1-antisense-1	antisense RNA (predicted)	-0.706191	253.515	0.112719	-6.26504	3.72719e-10	1.28496e-09	329.354	318.523	296.274	197.795	171.944	207.197
	SPAC9E9.02	SPAC9E9.02	dubious	-0.705922	302.419	0.103968	-6.7898	1.12288e-11	4.30002e-11	364.574	354.44	405.895	239.965	230.033	219.61
	SPAC1039.08	SPAC1039.08	serine acetyltransferase (predicted)	-0.705794	872.679	0.0660774	-10.6813	1.24485e-26	9.65749e-26	1075.64	1101.13	1070.54	655.635	638.981	694.158
	SPBC28F2.08c	hrd3	Hrd1 ubiquitin ligase complex SEL1/TPR repeat subunit (predicted)	-0.705787	2787.98	0.0457508	-15.4268	1.08127e-53	1.64862e-52	3379.21	3454.6	3536.52	2103.45	2119.09	2134.99
	SPAPB24D3.08c	SPAPB24D3.08c	NADP-dependent oxidoreductase, implicated in cellular detoxification (predicted)	-0.705255	1683.69	0.0523158	-13.4807	2.0309e-41	2.42022e-40	2112.25	2051.97	2096.63	1251.03	1307.01	1283.29
	SPBC713.11c	pmp3	plasma membrane proteolipid Pmp3 (predicted)	-0.702622	14174.6	0.0407021	-17.2625	9.00635e-67	1.77492e-65	17843.2	16688.9	18147.8	10716.1	10752.3	10899.3
	SPNCRNA.1093	SPAC869.09-antisense-1	antisense RNA (predicted)	-0.700501	73.7988	0.196291	-3.56869	0.000358774	0.000735826	93.2854	89.7914	90.8573	50.2018	60.4128	58.2443
	SPAC922.06	SPAC922.06	3-oxoacyl-[acyl-carrier-protein]reductase (predicted)	-0.700227	3428.22	0.0625382	-11.1968	4.22777e-29	3.55111e-28	4108.36	4422.46	4200.17	2291.21	2784.8	2762.31
	SPCC24B10.18	SPCC24B10.18	DUF2462 family protein, human Leydig cell tumor 10 kDa protein homolog	-0.700159	658.139	0.0746598	-9.37799	6.72407e-21	4.2118e-20	825.29	789.219	831.542	521.094	467.037	514.651
	SPAC30D11.06c	hfl1	organic solute transmembrane transporter (predicted)	-0.699952	2098.44	0.0546539	-12.807	1.49833e-37	1.58272e-36	2470.16	2545.35	2778.06	1587.38	1605.59	1604.11
	SPNCRNA.1092	SPNCRNA.1092	intergenic RNA (predicted)	-0.698303	70.8856	0.20279	-3.44348	0.000574272	0.00115309	96.141	86.9558	79.9939	61.2462	52.2803	48.6961
	SPAC11D3.11c	SPAC11D3.11c	DNA-binding transcription factor, zn(2)-C6 fungal-type, truncated	-0.693758	1398.29	0.0569302	-12.1861	3.68543e-34	3.57286e-33	1701.03	1787.32	1697.65	1068.29	1031.66	1103.78
	SPBC1685.14c	vid27	WD repeat protein, Vid27 family, conserved in fungi and plants	-0.692181	2664.34	0.0518879	-13.3399	1.35618e-40	1.5875e-39	3341.14	3143.64	3391.35	2151.65	1964.58	1993.68
	SPNCRNA.1479	SPNCRNA.1479	intergenic RNA (predicted), possible alternative UTR	-0.692033	162.055	0.135625	-5.10253	3.35145e-07	9.23852e-07	189.426	199.431	211.342	117.472	132.443	122.218
	SPNCRNA.1292	SPCC70.08c-antisense-1	antisense RNA (predicted)	-0.691052	500.197	0.0871451	-7.9299	2.19315e-15	1.06621e-14	614.922	654.059	582.672	348.4	418.242	382.885
	SPNCRNA.1653	cwf28-antisense-1	antisense RNA (predicted), possible alternative UTR	-0.688409	209.402	0.12245	-5.62198	1.8878e-08	5.74608e-08	250.347	270.319	255.783	168.678	139.414	171.869
	SPCC18B5.01c	bfr1	plasma membrane brefeldin A efflux transporter Bfr1	-0.687274	6975.98	0.0391697	-17.546	6.37859e-69	1.28781e-67	8756.45	8409.2	8655.15	5448.9	5317.48	5268.73
	SPAC19A8.02	ltc2	ER-plasma membrane tethering protein Ltc2, potential human APPL1 and APPL2 ortholog	-0.683792	3470.71	0.0432648	-15.8048	2.88161e-56	4.6743e-55	4299.69	4274.07	4262.39	2719.93	2596.59	2671.6
	SPAPB24D3.02c	SPAPB24D3.02c	amino acid transmembrane transporter (predicted)	-0.683311	2213.44	0.0507207	-13.472	2.28463e-41	2.71279e-40	2727.17	2750.45	2707.94	1632.56	1674.13	1788.39
	SPNCRNA.1471	pof9-antisense-1	antisense RNA (predicted)	-0.682732	724.394	0.0780681	-8.74534	2.22336e-18	1.24712e-17	857.654	886.572	934.25	495.994	564.627	607.269
	SPAC3A11.10c	dpe1	dipeptidyl peptidase, unknown specificity, implicated in glutathione metabolism (predicted)	-0.682559	15546	0.0385595	-17.7014	4.08748e-70	8.45942e-69	19799.3	18660.5	19007.9	11649.8	12153.4	12005
	SPAC1486.09	nob1	ribosome biogenesis protein Nob1 (predicted)	-0.682424	794.945	0.0706388	-9.66075	4.42595e-22	2.91909e-21	931.902	1015.12	992.517	586.357	598.319	645.462
	SPCC830.08c	yop1	ER membrane protein DP1/Yop1	-0.681268	8321.61	0.0375791	-18.1289	1.88494e-73	4.13434e-72	10445.1	10229.6	10076.3	6447.92	6426.99	6303.76
	SPAC4F10.20	grx1	glutaredoxin Grx1	-0.680875	7277.93	0.0539873	-12.6118	1.81855e-36	1.87888e-35	9833.99	8429.05	8627.49	5461.95	5785.68	5529.39
	SPBC660.07	ntp1	alpha,alpha-trehalase Ntp1	-0.680864	12888.6	0.0449895	-15.1338	9.68823e-52	1.41196e-50	16257.4	15552.8	15814.1	10547.4	9731.1	9428.9
	SPNCRNA.1554	SPNCRNA.1554	intergenic RNA (predicted), possible alternative UTR	-0.678451	78.5151	0.193723	-3.50216	0.000461497	0.000935463	86.6221	92.6269	110.609	56.226	63.8981	61.1088
	SPCC1753.02c	git3	G-protein coupled receptor Git3	-0.677349	3099.17	0.0460887	-14.6966	6.77333e-49	9.23916e-48	3679.06	3844.02	3918.71	2425.75	2353.77	2373.7
	SPBC4B4.02c	nca2	mitochondrial protein Nca2 (predicted)	-0.677178	1532.86	0.0555646	-12.1872	3.63595e-34	3.53008e-33	1913.3	1852.54	1893.19	1240.99	1151.33	1145.79
	SPAC821.09	eng1	cell septum surface endo-1,3-beta-glucanase Eng1	-0.677146	1787.39	0.0556213	-12.1742	4.26468e-34	4.12836e-33	2205.53	2256.13	2137.12	1302.23	1366.26	1457.06
	SPCC1393.12	SPCC1393.12	Schizosaccharomyces specific protein	-0.675328	8194.15	0.0622096	-10.8557	1.8738e-27	1.48509e-26	10447	9570.81	10214.5	7038.29	6271.31	5622.97
	SPBC660.09	mug168	Schizosaccharomyces specific protein Mug168	-0.674978	3380.91	0.0428676	-15.7456	7.35933e-56	1.18503e-54	4113.12	4156.87	4203.14	2627.56	2600.07	2584.71
	SPNCRNA.1024	SPNCRNA.1024	intergenic RNA (predicted), possible alternative UTR	-0.674613	88.0106	0.182597	-3.69454	0.000220288	0.000464202	119.938	103.024	101.721	75.3027	65.0599	63.0185
	SPAC20G4.05c	fmp40	mitochondrial protein adenylyltransferase SelO	-0.673731	2483.72	0.0476942	-14.1261	2.62442e-45	3.38406e-44	3078.42	2954.61	3126.68	1901.64	1933.21	1907.74
	SPBC577.14c	spa1	ornithine decarboxylase antizyme with +1 programmed ribosomal frameshift Spa1	-0.673492	2278.36	0.0511787	-13.1596	1.49852e-39	1.68538e-38	2701.47	2814.72	2887.68	1709.87	1724.09	1832.31
	SPBC409.15	tsr2	rRNA processing protein Tsr2 (predicted)	-0.673297	715.742	0.0721596	-9.33066	1.05213e-20	6.50387e-20	929.998	841.203	868.082	547.199	554.171	553.799
	SPCC1322.14c	vtc4	vacuolar transporter chaperone (VTC) complex subunit (predicted)	-0.672943	3602.2	0.0497879	-13.5162	1.25514e-41	1.50663e-40	4593.83	4492.4	4196.22	2661.7	2777.83	2891.21
	SPBC3B8.06	SPBC3B8.06	DUF2427 family conserved fungal protein	-0.672251	1913.84	0.058332	-11.5246	9.92006e-31	8.65155e-30	2504.43	2375.22	2174.65	1431.75	1510.32	1486.66
	SPBC12D12.09	rev7	mitochondrial DNA polymerase, zeta subunit Rev7 (predicted)	-0.671925	982.977	0.0629373	-10.6761	1.31674e-26	1.02032e-25	1247.93	1196.59	1178.18	749.011	773.748	752.402
	SPCC417.12	SPCC417.12	carboxylesterase, type B family protein	-0.671487	128.065	0.152785	-4.39498	1.10782e-05	2.69684e-05	160.87	163.515	148.137	92.3713	91.7809	111.715
	SPAC23C11.17	mdm28	mitochondrial inner membrane protein involved in translation Mdm28 (predicted)	-0.670971	3018.63	0.0451613	-14.8572	6.24846e-50	8.72142e-49	3667.64	3777.85	3678.73	2268.12	2351.45	2367.97
	SPAC20G4.01	caf16	CCR4-Not complex subunit Caf16 (predicted)	-0.668651	800.402	0.0766502	-8.7234	2.69962e-18	1.50277e-17	949.988	982.979	1012.27	636.559	677.32	543.296
	SPBP8B7.31	SPBP8B7.31	HAD superfamily hydrolase, unknown role	-0.668647	485.03	0.0836597	-7.99246	1.32269e-15	6.51185e-15	610.162	579.391	596.498	395.59	375.256	353.285
	SPCC663.02	wtf14	wtf element Wtf14	-0.668577	1962.06	0.0536206	-12.4687	1.10676e-35	1.12068e-34	2451.12	2364.82	2407.72	1432.76	1604.42	1511.49
	SPBC3E7.06c	fnx2	vacuolar amino acid transmembrane transporter Fnx2	-0.668516	3259.09	0.0507147	-13.1819	1.11557e-39	1.25898e-38	3996.04	4171.99	3834.77	2385.59	2538.5	2627.68
	SPBC2G2.04c	mmf1	mitochondrial matrix protein, YjgF family protein Mmf1, reactive intermediate imine deaminase A homolog Mmf1	-0.667754	7822.24	0.0461787	-14.4602	2.16156e-47	2.84843e-46	10194.8	9378.94	9226.95	5858.55	6212.06	6062.19
	SPCC16A11.15c	SPCC16A11.15c	Schizosaccharomyces specific protein	-0.666721	4462.74	0.0480936	-13.863	1.06164e-43	1.31995e-42	5759.9	5150.24	5516.62	3450.87	3512.07	3386.77
	SPBC577.13	syj2	inositol-polyphosphate 5-phosphatase, synaptojanin homolog 2 (predicted)	-0.665225	2432.64	0.047544	-13.9918	1.75009e-44	2.20498e-43	2943.25	2999.03	3011.13	1895.62	1822.84	1923.97
	SPAC56E4.06c	ggt2	gamma-glutamyltranspeptidase Ggt2	-0.662564	3403.62	0.0448471	-14.7738	2.16045e-49	2.97152e-48	4155.96	4197.51	4162.65	2547.24	2625.63	2732.71
	SPAC25H1.08c	sqt1	ribosome assembly protein Sqt1 (predicted)	-0.66208	2163.26	0.0479522	-13.8071	2.30948e-43	2.86063e-42	2676.72	2650.26	2626.96	1672.72	1659.03	1693.86
	SPNCRNA.1297	SPNCRNA.1297	intergenic RNA (predicted), possible alternative UTR	-0.661417	153.566	0.149416	-4.42669	9.56914e-06	2.3407e-05	181.811	180.528	203.441	142.573	91.7809	121.263
	SPAC22A12.05	rpc11	DNA-directed RNA polymerase III complex subunit Rpc11	-0.661378	608.693	0.0814156	-8.12348	4.53015e-16	2.2848e-15	817.675	731.563	687.355	457.84	487.949	469.774
	SPAC1952.11c	ure2	nickel-dependent urease Ure2	-0.661088	5215.78	0.0441502	-14.9736	1.09252e-50	1.5445e-49	6279.63	6515.07	6373.84	3847.46	4198.69	4079.97
	SPAPJ760.03c	adg1	Schizosaccharomyces specific protein Adg1	-0.660343	1066.01	0.0620973	-10.634	2.07039e-26	1.59309e-25	1253.64	1345.93	1318.42	808.249	819.058	850.749
	SPAC6B12.08	epr1	Atg8-interacting ER-phagy receptor Epr1	-0.659218	488.236	0.0866065	-7.61164	2.70637e-14	1.22212e-13	568.279	622.869	604.399	385.55	341.564	406.756
	SPBC14F5.04c	pgk1	phosphoglycerate kinase Pgk1 (predicted)	-0.658667	73765.6	0.0993905	-6.62706	3.42444e-11	1.26656e-10	98986.2	87253.6	84713.6	51717.9	60821.7	59100.8
	SPAC57A7.06	utp14	U3 snoRNP protein Utp14 (predicted)	-0.657517	1371.72	0.0552182	-11.9076	1.08012e-32	1.01148e-31	1699.13	1654.05	1683.82	1052.23	1068.84	1072.27
	SPBC1734.01c	esf1	pre-rRNA processing protein Esf1 (predicted)	-0.65655	1248.36	0.0594254	-11.0483	2.23371e-28	1.82965e-27	1488.76	1556.7	1539.64	987.971	915.486	1001.61
	SPAC13G7.05	are1	acyl-coA-sterol acyltransferase Are1	-0.656079	1584.02	0.0579672	-11.3181	1.06739e-29	9.04612e-29	1851.43	1935.71	2025.53	1253.04	1274.48	1163.93
	SPCC965.14c	SPCC965.14c	cytosine deaminase (predicted)	-0.656023	1336.46	0.0565727	-11.5961	4.31268e-31	3.81666e-30	1597.27	1638.93	1670	1016.08	1032.83	1063.68
	SPBC651.09c	prf1	RNA polymerase II associated Paf1 complex (predicted)	-0.655613	2745.42	0.0464685	-14.1088	3.35467e-45	4.30886e-44	3299.26	3348.75	3427.89	2071.33	2159.76	2165.54
	SPBC1861.01c	cnp3	CENP-C ortholog Cnp3	-0.654538	1631.55	0.0560418	-11.6795	1.62322e-31	1.4521e-30	1994.21	1971.63	2023.55	1260.06	1195.48	1344.39
	SPBC428.10	SPBC428.10	Schizosaccharomyces pombe specific protein	-0.654419	6069.12	0.0411726	-15.8945	6.91505e-57	1.13565e-55	7480.92	7361.95	7426.6	4903.71	4576.27	4665.28
	SPAC22F3.11c	snu23	U4/U6 x U5 tri-snRNP complex subunit Snu23	-0.654158	362.673	0.0992561	-6.59061	4.38036e-11	1.6102e-10	410.265	476.367	445.398	286.15	253.269	304.589
	SPBC887.17	SPBC887.17	plasma membrane guanine and adenine transmembrane transporter (predicted)	-0.65371	22555.3	0.0447542	-14.6067	2.54661e-48	3.43116e-47	27939.9	28213.4	26587.6	16697.1	17296.6	18597.1
	SPCC794.04c	SPCC794.04c	amino acid transmembrane transporter (predicted)	-0.652896	7364.47	0.111932	-5.83295	5.44571e-09	1.72104e-08	8760.26	8722.99	9525.2	6374.62	5847.26	4956.5
	SPAC15E1.10	fub1	PI31 proteasome inhibitor Fub1 (predicted)	-0.650581	1071.28	0.0651159	-9.99112	1.66691e-23	1.16455e-22	1379.29	1226.83	1321.38	866.483	803.954	829.743
	SPNCRNA.1589	SPBC19F8.04c-antisense-1	antisense RNA (predicted)	-0.649341	259.218	0.111167	-5.84115	5.18408e-09	1.6415e-08	336.018	327.975	285.41	198.799	205.636	201.468
	SPBC21D10.10	bdc1	bromodomain protein Bdc1	-0.6488	1147.73	0.0601482	-10.7867	3.97869e-27	3.13079e-26	1374.53	1403.58	1428.04	878.531	867.853	933.819
	SPCC1223.03c	gut2	glycerol-3-phosphate dehydrogenase Gut2 (predicted)	-0.648694	6913.89	0.041575	-15.603	6.94581e-55	1.09967e-53	8662.21	8125.65	8539.6	5250.1	5449.93	5455.87
	SPAC9.10	thi9	plasma membrane thiamine/proton high affinity transmembrane transporter Thi9	-0.647889	9530.47	0.0380334	-17.0347	4.53752e-65	8.43852e-64	11657.8	11573.6	11673.2	7179.86	7550.43	7547.89
	SPAC17C9.16c	mfs1	plasma membrane spermidine transmembrane transporter Mfs1 (predicted)	-0.647226	9129.6	0.0390117	-16.5906	8.15363e-62	1.45095e-60	10998.2	11187.1	11247.5	6906.76	7086.88	7351.2
	SPAPB2C8.01	SPAPB2C8.01	cell surface glycoprotein, adhesion molecule (predicted)	-0.646744	3311.02	0.047305	-13.6718	1.49695e-42	1.82004e-41	4054.11	4201.29	3868.35	2552.26	2544.31	2645.82
	SPCC330.01c	rhp16	DNA translocase/ubiquitin protein ligase E3, human ERCC4 ortholog Rhp16/Rad16	-0.645832	1490.37	0.0574827	-11.2353	2.73694e-29	2.30476e-28	1808.59	1794.88	1854.67	1140.58	1106.02	1237.45
	SPBC25B2.01	hbs1	Dom34-Hbs1 translation release factor complex GTPase subunit Hbs1 (predicted)	-0.645631	988.424	0.0662512	-9.7452	1.93399e-22	1.29233e-21	1208.9	1139.88	1271.01	785.156	733.086	792.505
	SPBC32H8.07	git5	heterotrimeric G protein beta (WD repeat) subunit Git5	-0.644705	2262.24	0.0486726	-13.2457	4.77507e-40	5.47309e-39	2748.11	2762.74	2767.2	1826.34	1758.94	1710.09
	SPAPYUK71.03c	tcb3	tricalbin, C2 domain protein (phospholipid binding) ER-plasma membrane tethering protein Tcb3	-0.644049	8377.14	0.0374392	-17.2025	2.54199e-66	4.92146e-65	10027.2	10363.8	10260	6506.15	6473.46	6632.22
	SPCC23B6.02c	SPCC23B6.02c	pre-ribosomal factor (predicted)	-0.643467	671.223	0.0768936	-8.36828	5.84638e-17	3.06089e-16	786.262	795.835	874.995	555.232	487.949	527.064
	SPNCRNA.715	mug54-antisense-1	antisense RNA (predicted)	-0.64343	33.9443	0.2991	-2.15122	0.031459	0.048447	33.3162	41.5876	49.379	35.1412	23.2357	21.0062
	SPAC1486.01	sod2	mitochondrial superoxide dismutase Sod2	-0.642592	10460.3	0.0356503	-18.0249	1.24342e-72	2.65665e-71	12906.7	12627.5	12721	8113.61	8246.34	8146.57
	SPNCRNA.757	SPNCRNA.757	intergenic RNA (predicted)	-0.641176	35.9187	0.287865	-2.22735	0.0259241	0.0406728	37.1238	52.9296	41.4783	23.0928	25.5592	35.3285
	SPRRNA.49	SPRRNA.49	28S ribosomal RNA	-0.640836	526.26	0.176156	-3.6379	0.000274875	0.000572107	682.506	515.119	726.858	428.723	361.315	443.039
	SPBC21.03c	SPBC21.03c	EVE domain (PUA-related) protein, implicated in tRNA metabolism (possible RNA binding domain associated with tRNA methyltransferases)	-0.640407	806.59	0.0717487	-8.9257	4.42872e-19	2.57834e-18	1048.03	952.734	949.064	634.55	592.51	662.649
	SPCC1672.01	SPCC1672.01	histidinol-phosphatase (predicted)	-0.640131	1304.52	0.0583038	-10.9792	4.81e-28	3.89162e-27	1607.74	1553.86	1607.78	990.983	994.487	1072.27
	SPAC140.03	arb1	argonaute inhibitor protein 1	-0.639251	1117.31	0.0605753	-10.553	4.92035e-26	3.72952e-25	1397.38	1362.94	1323.36	866.483	850.426	903.265
	SPAC12G12.10	wdr21	WD repeat protein, human DDB1 and CUL4-associated factor 4 ortholog Wdr21	-0.63911	1112.85	0.0618938	-10.3259	5.38059e-25	3.92515e-24	1317.42	1344.98	1405.33	908.652	831.837	868.891
	SPBC354.12	gpd3	glyceraldehyde 3-phosphate dehydrogenase Gpd3	-0.637101	29951.3	0.0977912	-6.51491	7.27349e-11	2.63844e-10	38922.8	35513.9	34939.6	20853.8	25543	23934.6
	SPNCRNA.1533	SPNCRNA.1533	intergenic RNA (predicted), possible alternative UTR	-0.636147	184.893	0.129861	-4.89866	9.64911e-07	2.58117e-06	220.839	213.609	239.982	128.517	160.326	146.088
	SPAC22F3.13	tsc1	Rheb GAP, hamartin Tsc1	-0.635415	2769.45	0.0480308	-13.2293	5.94054e-40	6.77365e-39	3294.5	3408.29	3409.12	2164.7	2081.92	2258.16
	SPAC22G7.06c	ura1	carbamoyl-phosphate synthase (glutamine hydrolyzing), aspartate carbamoyltransferase Ura1	-0.635391	8623.38	0.0480316	-13.2286	5.99933e-40	6.82889e-39	10962	10354.4	10163.2	6523.22	6525.74	7211.8
	SPAC2F7.06c	pol4	DNA polymerase X family	-0.635123	480.754	0.084623	-7.50532	6.12765e-14	2.70963e-13	579.702	584.116	591.56	409.647	356.668	362.834
	SPNCRNA.908	rpt5-antisense-1	antisense RNA (predicted)	-0.635023	206.462	0.124623	-5.09556	3.47703e-07	9.57498e-07	245.588	252.361	256.771	182.734	137.09	164.23
	SPAC6B12.18	gon7	EKC/KEOPS complex subunit Gon7 (predicted)	-0.634125	345.49	0.0948085	-6.68849	2.25492e-11	8.44412e-11	420.736	408.314	431.572	269.082	273.019	270.216
	SPNCRNA.828	SPNCRNA.828	intergenic RNA (predicted)	-0.633771	57.908	0.234325	-2.70466	0.00683738	0.0118107	71.3919	57.6555	81.9691	54.2179	48.7949	33.4189
	SPNCRNA.1049	rrn5-antisense-1	antisense RNA (predicted)	-0.633658	164.393	0.133731	-4.73829	2.15525e-06	5.59976e-06	206.56	198.486	194.553	119.48	133.605	133.676
	SPNCRNA.972	mrc1-antisense-1	antisense RNA (predicted)	-0.633267	208.708	0.120993	-5.23393	1.65946e-07	4.70607e-07	257.011	248.58	256.771	174.702	145.223	169.959
	SPBC725.10	tps0	mitochondrial outer membrane protein, TspO/MBR-related, implicated in lipid/sterol transport, tspO	-0.631803	8942.47	0.0487061	-12.9718	1.76928e-38	1.93711e-37	11714	10282.5	10611.5	7050.34	7148.46	6848.01
	SPBP22H7.06	nrk1	nicotinamide riboside kinase Nrk1 (predicted)	-0.631387	3086.09	0.0489068	-12.91	3.9525e-38	4.26379e-37	3580.06	3737.21	3935.5	2362.5	2439.75	2461.54
	SPBC29B5.04c	SPBC29B5.04c	phosphatidate phosphatase converting phosphatidate to diacylglycerol (predicted)	-0.630796	1103.33	0.0604565	-10.4339	1.7367e-25	1.29264e-24	1350.73	1351.6	1320.39	902.628	845.779	848.84
	SPAPB8E5.03	mae1	plasma membrane malate/succinate:proton symporter Mae1	-0.630281	15072.2	0.0411736	-15.3079	6.77344e-53	1.01402e-51	18423.9	18772.1	17742.8	11319.5	11976.8	12197.9
	SPBC29B5.02c	isp4	plasma membrane OPT oligopeptide transmembrane transporter family Isp4	-0.625895	97142.7	0.0420958	-14.8684	5.28957e-50	7.39867e-49	118723	120157	114790	71928.1	78146.2	79112.1
	SPBC12C2.12c	glo1	glyoxalase I	-0.625623	11539.4	0.0404994	-15.4477	7.81897e-54	1.19493e-52	14676.3	13690.8	13641.4	8979.09	9114.19	9134.81
	SPAC1834.13	SPAC1834.13	dubious	-0.624458	39.3221	0.279773	-2.23202	0.0256136	0.0402339	45.6908	36.8617	60.2423	27.109	38.3389	27.6899
	SPNCRNA.126	SPNCRNA.126	non-coding RNA (predicted)	-0.624433	204.026	0.124426	-5.01853	5.20679e-07	1.41812e-06	273.193	229.677	238.994	160.646	170.782	150.862
	SPNCRNA.639	mcp60-antisense-1	antisense RNA (predicted)	-0.623792	32.7716	0.29036	-2.14834	0.0316866	0.0487521	39.0276	36.8617	43.4535	27.109	24.3975	25.7803
	SPCC1450.12	SPCC1450.12	mitochondrial DUF3818 and PXA domain conserved fungal protein	-0.622665	3664.56	0.0428755	-14.5226	8.71114e-48	1.15484e-46	4481.51	4442.31	4405.59	2952.87	2883.55	2821.51
	SPNCRNA.1523	SPBC365.11-antisense-1	antisense RNA (predicted), possible alternative UTR	-0.622225	331.205	0.0974148	-6.38738	1.68752e-10	5.97931e-10	399.794	404.534	399.97	242.977	270.696	269.261
	SPCC1281.04	akr7	pyridoxal reductase (predicted)	-0.621889	446.035	0.0860398	-7.22792	4.90445e-13	2.05061e-12	548.289	548.2	524.405	348.4	371.771	335.144
	SPAC22A12.14c	SPAC22A12.14c	BSD domain protein, unknown biological role	-0.620592	1194.41	0.0607052	-10.223	1.56349e-24	1.12319e-23	1496.37	1418.7	1427.05	891.584	954.986	977.741
	SPAC23H4.06	gln1	glutamate-ammonia ligase Gln1	-0.620587	6374.13	0.116099	-5.34531	9.02644e-08	2.61142e-07	7791.23	7748.52	7633	4231.01	5279.15	5561.86
	SPNCRNA.739	cyp1-antisense-1	antisense RNA (predicted)	-0.620059	254.063	0.111428	-5.56465	2.62678e-08	7.92234e-08	295.086	319.468	310.1	208.839	178.915	211.971
	SPNCRNA.128	rrk1	RNase P K-RNA	-0.618668	110.841	0.176914	-3.49699	0.000470535	0.000952321	131.361	148.392	122.46	62.2502	102.237	98.347
	SPAC3H1.11	hsr1	DNA-binding transcription factor Hsr1	-0.618102	8068.59	0.0481422	-12.8391	9.90462e-38	1.05298e-36	9497.97	10000.9	9816.54	6007.14	6262.01	6827
	SPNCRNA.1316	SPNCRNA.1316	intergenic RNA (predicted)	-0.617391	560.243	0.0818516	-7.54282	4.59933e-14	2.05306e-13	628.248	712.66	695.256	434.747	421.728	468.819
	SPCC417.02	dad5	DASH complex subunit Dad5	-0.615331	599.176	0.0827277	-7.43804	1.02193e-13	4.45923e-13	663.468	710.77	801.914	479.929	457.743	481.232
	SPAC16C9.03	nmd3	ribosome export adaptor Nmd3 (predicted)	-0.6148	2890.06	0.0463395	-13.2673	3.58309e-40	4.14284e-39	3424.91	3595.44	3471.34	2323.34	2221.33	2303.99
	SPBC1711.04	mtd1	methylenetetrahydrofolate reductase Mtd1 (predicted)	-0.611767	1522.07	0.0582078	-10.5101	7.765e-26	5.8588e-25	1830.49	1938.55	1751.97	1178.74	1178.05	1254.64
	SPCC417.10	dal51	dipeptide transmembrane transporter Dal5h1 (predicted)	-0.61156	3948.67	0.043702	-13.9939	1.69909e-44	2.14482e-43	4668.08	4864.8	4786.8	3025.16	3154.24	3192.94
	SPAC343.21	SPAC343.21	dubious	-0.610477	64.3629	0.211055	-2.89251	0.00382182	0.00685457	77.1032	84.1203	72.0933	58.2341	48.7949	45.8316
	SPAC1F7.12	yak3	aldose reductase ARK13 family YakC, implicated in cellular detoxification from family members	-0.610376	9006.26	0.0414368	-14.7303	4.11828e-49	5.64085e-48	10987.7	10892.2	10769.6	6770.21	7292.52	7325.42
	SPBC215.04	git11	heterotrimeric G protein gamma subunit Git11	-0.609135	354.429	0.0958825	-6.35293	2.11246e-10	7.42625e-10	399.794	430.999	454.286	284.142	271.857	285.493
	SPAC1039.05c	klf1	DNA-binding transcription factor, zf-fungal binuclear cluster type Klf1	-0.609059	3297.01	0.0456689	-13.3364	1.42136e-40	1.66086e-39	3895.14	4030.21	4024.39	2536.19	2587.29	2708.84
	SPBC16H5.02	pfk1	6-phosphofructokinase pfk1	-0.608436	27710.8	0.0457977	-13.2853	2.81733e-40	3.2689e-39	35038.2	33582	31784.3	20803.6	22765.2	22291.4
	SPCC777.09c	arg1	acetylornithine aminotransferase	-0.607459	8083.18	0.038677	-15.706	1.37686e-55	2.20633e-54	9816.86	9879.89	9581.49	6256.15	6566.4	6398.28
	SPNCRNA.774	SPNCRNA.774	intergenic RNA (predicted)	-0.607403	78.3288	0.197662	-3.07294	0.0021196	0.00394854	104.708	98.2979	80.9815	74.2986	53.4421	58.2443
	SPAC13G7.01c	erg7	lanosterol synthase Erg7	-0.607321	2310.49	0.0479802	-12.6577	1.01369e-36	1.05724e-35	2862.34	2730.6	2777.07	1841.4	1807.74	1843.77
	SPAC3C7.05c	mug191	alpha-1,6- mannanase (predicted)	-0.607303	7532.17	0.0471962	-12.8676	6.84599e-38	7.33721e-37	9661.7	8774.98	8845.75	6175.82	5992.48	5742.32
	SPBP26C9.02c	car1	arginase Car1	-0.607296	3094.17	0.0486415	-12.4852	8.99691e-36	9.13809e-35	3889.43	3769.35	3548.37	2393.62	2476.92	2487.32
	SPBC530.12c	pdf1	palmitoyl protein thioesterase/ dolichol pyrophosphate phosphatase fusion protein Pdf1	-0.607043	3208.88	0.0441297	-13.7559	4.69667e-43	5.77419e-42	3923.7	3804.32	3893.04	2534.19	2595.43	2502.6
	SPBC1539.03c	arg41	argininosuccinate lyase (predicted)	-0.606435	5697.65	0.0410195	-14.7841	1.85574e-49	2.55775e-48	6885.98	7034.92	6711.59	4400.69	4576.27	4576.48
	SPAC14C4.11	vtc2	vacuolar transporter chaperone (VTC) complex polyphosphate synthetase subunit Vtc2/3 (predicted)	-0.606357	6630.02	0.0433213	-13.9967	1.63185e-44	2.06388e-43	8217.68	8092.57	7697.19	5059.34	5398.81	5314.56
	SPNCRNA.673	rad15-antisense-1	antisense RNA (predicted)	-0.605839	72.3213	0.204765	-2.9587	0.00308941	0.00561573	79.007	88.8462	94.8076	65.2623	42.986	63.0185
	SPBC19G7.13	tbf1	DNA binding factor Trf1	-0.603195	1306.94	0.0586995	-10.276	9.04161e-25	6.55244e-24	1507.8	1652.16	1568.28	1045.2	1045.61	1022.62
	SPAC18B11.06	lcp5	U3 snoRNP-associated protein Lcp5 (predicted)	-0.602847	885.19	0.0693819	-8.68882	3.6621e-18	2.02658e-17	1108.95	999.047	1095.23	669.692	698.232	739.99
	SPAPB18E9.04c	SPAPB18E9.04c	Schizosaccharomyces pombe specific protein, possible cell surface glycoprotein	-0.602171	1664.28	0.056766	-10.608	2.73661e-26	2.0911e-25	2049.42	2064.26	1905.04	1255.04	1362.77	1349.17
	SPAC227.03c	yea6	mitochondrial carrier, NAD Yea6 (predicted)	-0.601429	1133.24	0.0642463	-9.3613	7.87619e-21	4.9009e-20	1338.36	1327.97	1430.01	917.689	948.016	837.382
	SPBC2D10.04	aly2	arrestin-related endocytic ubiquitin ligase substrate adaptor Aly2	-0.600737	3817.05	0.0436743	-13.7549	4.75654e-43	5.83693e-42	4531.96	4606.77	4661.37	2929.78	3111.26	3061.17
	SPBC1604.03c	SPBC1604.03c	conserved fungal protein, implicated in vesicle trafficking or lipid metabolism	-0.600416	2406.45	0.0530179	-11.3248	9.89272e-30	8.39483e-29	3007.98	2944.21	2745.47	1842.41	2005.24	1893.42
	SPNCRNA.646	SPNCRNA.646	intergenic RNA (predicted), possible alternative UTR	-0.600329	539.372	0.0803597	-7.47052	7.98785e-14	3.5087e-13	657.757	620.033	671.554	440.772	440.316	405.801
	SPAC637.03	SPAC637.03	DUF1774 family multi-spanning conserved fungal membrane protein	-0.599304	18583.9	0.0441921	-13.5613	6.78943e-42	8.19448e-41	23273.7	21642.6	22249.2	15296.5	15070.7	13971
	SPBC557.05	SPBC557.05	arrestin, implicated in vesicle-mediated transport	-0.599153	171.687	0.132172	-4.53314	5.81128e-06	1.45161e-05	217.983	189.034	213.317	139.561	139.414	130.811
	SPAC15E1.09	grx2	glutaredoxin Grx2	-0.59907	1324.07	0.0562592	-10.6484	1.77407e-26	1.36668e-25	1629.64	1579.38	1576.18	1075.32	1047.93	1035.99
	SPAC11D3.18c	SPAC11D3.18c	carboxylic acid transmembrane transporter (predicted)	-0.598485	3483.78	0.0574235	-10.4223	1.96116e-25	1.45152e-24	4165.48	4331.72	4093.52	2563.3	2694.18	3054.49
	SPAC4F8.04	SPAC4F8.04	Brix domain protein Rpf1 (predicted)	-0.596827	946.952	0.06983	-8.54686	1.26486e-17	6.85597e-17	1043.27	1161.62	1214.72	729.934	780.719	751.448
	SPNCRNA.964	SPNCRNA.964	intergenic RNA (predicted), possible alternative UTR	-0.596735	236.321	0.12466	-4.78692	1.69361e-06	4.45112e-06	260.818	269.374	323.926	217.876	173.106	172.823
	SPBC342.05	crb2	BRCT and tudor domain DNA checkpoint protein Crb2	-0.594851	1153.82	0.0620977	-9.57927	9.77339e-22	6.32588e-21	1303.14	1431.94	1431	933.753	896.897	926.181
	SPAC27F1.06c	ani2	CENP-A amino terminus domain (NTD) isomerase Ani2	-0.594118	1302.95	0.060794	-9.77265	1.47544e-22	9.89922e-22	1528.74	1620.97	1555.44	1078.33	961.957	1072.27
	SPAPB1E7.08c	SPAPB1E7.08c	transmembrane transporter (predicted)	-0.593903	4678.83	0.0442336	-13.4265	4.22846e-41	4.99397e-40	5834.14	5467.82	5583.77	3614.53	3746.75	3825.99
	SPBC36B7.08c	ccp1	histone chaperone, CENP-A nucleosome disassembly Ccp1	-0.593674	1255.49	0.0618935	-9.59187	8.64992e-22	5.62628e-21	1547.78	1416.81	1566.3	955.842	1013.08	1033.12
	SPBC1711.12	ppp16	serine-type peptidase activity	-0.593016	4862.64	0.0400946	-14.7904	1.68876e-49	2.33247e-48	5948.37	5755.15	5841.53	3897.67	3853.64	3879.46
	SPCC622.02	SPCC622.02	Schizosaccharomyces pombe specific protein	-0.592309	1455.41	0.0580707	-10.1998	1.98719e-24	1.42293e-23	1789.56	1735.34	1722.34	1114.48	1243.11	1127.65
	SPAC9E9.17c	SPAC9E9.17c	dubious	-0.592302	44.2557	0.264907	-2.23589	0.0253592	0.0398623	55.2097	56.7103	48.3914	32.1291	24.3975	48.6961
	SPNCRNA.1194	hta1-antisense-1	antisense RNA (predicted), possible alternative UTR	-0.591737	122.948	0.162482	-3.64187	0.000270667	0.00056406	150.399	131.379	160.975	107.432	109.208	78.2957
	SPAP27G11.16	SPAP27G11.16	dubious	-0.591218	136.336	0.147664	-4.00381	6.23309e-05	0.000139731	157.062	153.118	181.715	113.456	105.722	106.94
	SPAPB1E7.04c	SPAPB1E7.04c	chitinase (predicted)	-0.59066	2948.44	0.0497804	-11.8653	1.79227e-32	1.67363e-31	3502.01	3551.96	3578.99	2235.99	2320.08	2501.64
	SPCC70.03c	put1	proline dehydrogenase Put1 (predicted)	-0.588544	17580.5	0.0466439	-12.6178	1.68402e-36	1.74262e-35	20889.3	21773.9	20688.8	13039.4	14353.8	14737.7
	SPAC630.07c	SPAC630.07c	Schizosaccharomyces specific protein	-0.58814	2407.88	0.0466475	-12.6082	1.90357e-36	1.96365e-35	2861.39	2907.35	2908.42	1928.75	1892.55	1948.8
	SPAC8E11.06	SPAC8E11.06	Schizosaccharomyces pombe specific protein	-0.588122	48.1603	0.259363	-2.26756	0.0233558	0.0369949	71.3919	41.5876	60.2423	30.1211	46.4714	39.1478
	SPAC3G6.05	SPAC3G6.05	mitochondrial Mpv17/PMP22 family protein 1 (predicted)	-0.587876	2412.76	0.0487744	-12.053	1.87103e-33	1.78505e-32	3007.98	2839.3	2844.23	1916.7	1969.22	1899.15
	SPNCRNA.1382	ubc4-antisense-1	antisense RNA (predicted)	-0.587591	94.5597	0.175526	-3.3476	0.000815143	0.00160452	121.842	101.133	117.522	79.3188	77.8395	69.7023
	SPAC11D3.14c	SPAC11D3.14c	5-oxoprolinase (ATP-hydrolizing) (predicted)	-0.587213	1437.49	0.0588625	-9.97601	1.94107e-23	1.35321e-22	1690.56	1743.84	1743.08	1064.28	1189.67	1193.53
	SPNCRNA.1273	SPCC1919.05-antisense-1	antisense RNA (predicted)	-0.586073	95.7557	0.175418	-3.34101	0.000834748	0.00164165	126.602	118.147	99.7455	77.3107	80.1631	72.5667
	SPNCRNA.1137	ubp16-antisense-1	antisense RNA (predicted)	-0.585656	669.966	0.0721949	-8.11214	4.97342e-16	2.50263e-15	806.252	802.451	804.877	538.163	512.347	555.708
	SPBC14C8.14c	pol5	rRNA processing protein Pol5	-0.585545	1647.55	0.0525389	-11.145	7.57591e-29	6.29926e-28	1959.94	2015.11	1956.39	1286.17	1339.54	1328.16
